# Genomic Insights into the Population History and Adaptive Traits of Latin American Criollo Cattle

**DOI:** 10.1101/2023.09.10.556512

**Authors:** James A. Ward, Said I. Ng’ang’a, Imtiaz A. S. Randhawa, Gillian P. McHugo, John F. O’Grady, Julio M. Flórez, John A. Browne, Ana M. Pérez O’Brien, Antonio J. Landaeta-Hernández, José F. Garcia, Tad S. Sonstegard, Laurent A. F. Frantz, Michael Salter-Townshend, David E. MacHugh

## Abstract

Criollo cattle, descendants of animals brought by Iberian colonists to the Americas, have been subject to centuries of natural and human-mediated selection in novel tropical agroecological zones. Consequently, these breeds have evolved distinct characteristics such as resistance to disease and exceptional heat tolerance. In addition to European taurine (*Bos taurus*) ancestry, it has been proposed that gene flow from African taurine and Asian indicine (*Bos indicus*) cattle has shaped the ancestry of Criollo cattle. In this study, we analysed Criollo breeds from Colombia and Venezuela using whole-genome sequencing (WGS) and single-nucleotide polymorphism (SNP) array data to examine population structure and admixture at high resolution. Analysis of genetic structure and ancestry components provided evidence for African taurine and Asian indicine admixture in Criollo cattle. In addition, using WGS data, we detected selection signatures associated with a myriad of adaptive traits, revealing genes linked to thermotolerance, reproduction, fertility, immunity, and distinct coat and skin coloration traits. This study underscores the remarkable adaptability of Criollo cattle and highlights the genetic richness and potential of these breeds in the face of climate change, habitat flux, and disease challenges. Further research is warranted to leverage these findings for more effective and sustainable cattle breeding programmes.

## Supplementary Table S3 for "Genomic Insights into the Population History and Adaptive Traits of Latin American Criollo Cattle"

### Sheet: BON_Cluster_Regions
Chromosome	Cluster	Start	End	Extended Region (±500kb)
2	1	71208805	71208805	2:70708805-71708805
2	2	89088805	89208805	2:88588805-89708805
2	3	110648805	110648805	2:110148805-111148805
2	4	124768805	124868805	2:124268805-125368805
3	1	16738310	16798310	3:16238310-17298310
4	1	80917211	81117211	4:80417211-81617211
5	1	11801049	11801049	5:11301049-12301049
5	2	17801049	19521049	5:17301049-20021049
5	3	21281049	21281049	5:20781049-21781049
7	1	46701159	46701159	7:46201159-47201159
8	1	105912689	106012689	8:105412689-106512689
9	1	18138951	18158951	9:17638951-18658951
10	1	30259922	31579922	10:29759922-32079922
11	1	9111951	9891951	11:8611951-10391951
12	1	37885025	37905025	12:37385025-38405025
13	1	18750314	18750314	13:18250314-19250314
14	1	23150459	23150459	14:22650459-23650459
16	1	58871054	58871054	16:58371054-59371054
16	2	64091054	64111054	16:63591054-64611054
18	1	9637879	9637879	18:9137879-10137879
18	2	13197879	14017879	18:12697879-14517879
18	3	15237879	15237879	18:14737879-15737879
18	4	28657879	28657879	18:28157879-29157879
18	5	36577879	36577879	18:36077879-37077879
20	1	31660225	31740225	20:31160225-32240225
20	2	38180225	39620225	20:37680225-40120225
21	1	744454	1104454	21:244454-1604454
21	2	45564454	45584454	21:45064454-46084454
21	3	63684454	63724454	21:63184454-64224454
24	1	8451413	8491413	24:7951413-8991413
24	2	31571413	31571413	24:31071413-32071413

### Sheet: BON_genes
Ensembl_ID	Gene	Description	Chromosome
ENSBTAG00000001364	DPH6	Bos taurus diphthamine biosynthesis 6 (DPH6), mRNA. [Source:RefSeq mRNA;Acc:NM_001077016]	BTA10
ENSBTAG00000005714	ACTC1	Bos taurus actin, alpha, cardiac muscle 1 (ACTC1), mRNA. [Source:RefSeq mRNA;Acc:NM_001034585]	BTA10
ENSBTAG00000012712	AQR	Bos taurus aquarius intron-binding spliceosomal factor (AQR), mRNA. [Source:RefSeq mRNA;Acc:NM_001098091]	BTA10
ENSBTAG00000020100		Rho GTPase activating protein 11A [Source:NCBI gene;Acc:617811]	BTA10
ENSBTAG00000021730	GJD2	gap junction protein delta 2 [Source:VGNC Symbol;Acc:VGNC:29385]	BTA10
ENSBTAG00000025634	FMN1	formin 1 [Source:HGNC Symbol;Acc:HGNC:3768]	BTA10
ENSBTAG00000032613	SCG5	secretogranin V [Source:VGNC Symbol;Acc:VGNC:34334]	BTA10
ENSBTAG00000040206	ZNF770	zinc finger protein 770 [Source:VGNC Symbol;Acc:VGNC:37341]	BTA10
ENSBTAG00000043636	RF00004		BTA10
ENSBTAG00000045199	bta-mir-2285g-2	bta-mir-2285g-2 [Source:miRBase;Acc:MI0025184]	BTA10
ENSBTAG00000049746	RF00026		BTA10
ENSBTAG00000050159			BTA10
ENSBTAG00000050495	GREM1	gremlin 1, DAN family BMP antagonist [Source:NCBI gene;Acc:539079]	BTA10
ENSBTAG00000050739			BTA10
ENSBTAG00000000489	WDR54	Bos taurus WD repeat domain 54 (WDR54), mRNA. [Source:RefSeq mRNA;Acc:NM_001046086]	BTA11
ENSBTAG00000000490	RTKN	rhotekin [Source:VGNC Symbol;Acc:VGNC:34197]	BTA11
ENSBTAG00000001086	FHL2	Bos taurus four and a half LIM domains 2 (FHL2), mRNA. [Source:RefSeq mRNA;Acc:NM_001046046]	BTA11
ENSBTAG00000001840			BTA11
ENSBTAG00000001843	WBP1	Bos taurus WW domain binding protein 1 (WBP1), mRNA. [Source:RefSeq mRNA;Acc:NM_001034346]	BTA11
ENSBTAG00000001844	MOGS	mannosyl-oligosaccharide glucosidase [Source:NCBI gene;Acc:516155]	BTA11
ENSBTAG00000004884	SLC4A5	solute carrier family 4 member 5 [Source:VGNC Symbol;Acc:VGNC:34895]	BTA11
ENSBTAG00000004887	DCTN1	Bos taurus dynactin subunit 1 (DCTN1), mRNA. [Source:RefSeq mRNA;Acc:NM_001098934]	BTA11
ENSBTAG00000006150	MRPS9	mitochondrial ribosomal protein S9 [Source:VGNC Symbol;Acc:VGNC:31678]	BTA11
ENSBTAG00000006988	M1AP	meiosis 1 associated protein [Source:VGNC Symbol;Acc:VGNC:31124]	BTA11
ENSBTAG00000006989	SEMA4F	ssemaphorin 4F [Source:VGNC Symbol;Acc:VGNC:34437]	BTA11
ENSBTAG00000010072			BTA11
ENSBTAG00000012332	C11H2orf49	Bos taurus chromosome 11 C2orf49 homolog (C11H2orf49), mRNA. [Source:RefSeq mRNA;Acc:NM_001081539]	BTA11
ENSBTAG00000013108	HK2	hexokinase 2 [Source:VGNC Symbol;Acc:VGNC:29865]	BTA11
ENSBTAG00000015575	TACR1	tachykinin receptor 1 [Source:VGNC Symbol;Acc:VGNC:35560]	BTA11
ENSBTAG00000016599	MRPL53	Bos taurus mitochondrial ribosomal protein L53 (MRPL53), mRNA. [Source:RefSeq mRNA;Acc:NM_001045926]	BTA11
ENSBTAG00000016600	CCDC142	coiled-coil domain containing 142 [Source:VGNC Symbol;Acc:VGNC:26853]	BTA11
ENSBTAG00000016602	LBX2	ladybird homeobox 2 [Source:VGNC Symbol;Acc:VGNC:30806]	BTA11
ENSBTAG00000016606	PCGF1	Bos taurus polycomb group ring finger 1 (PCGF1), mRNA. [Source:RefSeq mRNA;Acc:NM_001046447]	BTA11
ENSBTAG00000016609	DQX1	Bos taurus DEAQ-box RNA dependent ATPase 1 (DQX1), mRNA. [Source:RefSeq mRNA;Acc:NM_001035322]	BTA11
ENSBTAG00000017189	POLE4	DNA polymerase epsilon 4, accessory subunit [Source:VGNC Symbol;Acc:VGNC:33121]	BTA11
ENSBTAG00000018578	LOXL3	Bos taurus lysyl oxidase like 3 (LOXL3), mRNA. [Source:RefSeq mRNA;Acc:NM_001192969]	BTA11
ENSBTAG00000018579	DOK1	Bos taurus docking protein 1 (DOK1), mRNA. [Source:RefSeq mRNA;Acc:NM_001024543]	BTA11
ENSBTAG00000020123	AUP1	AUP1, lipid droplet regulating VLDL assembly factor [Source:VGNC Symbol;Acc:VGNC:26348]	BTA11
ENSBTAG00000020124	HTRA2	HtrA serine peptidase 2 [Source:VGNC Symbol;Acc:VGNC:30005]	BTA11
ENSBTAG00000021731	TGFBRAP1	Bos taurus transforming growth factor beta receptor associated protein 1 (TGFBRAP1), mRNA. [Source:RefSeq mRNA;Acc:NM_001102008]	BTA11
ENSBTAG00000037856			BTA11
ENSBTAG00000040226	C11H2orf81	Bos taurus chromosome 11 C2orf81 homolog (C11H2orf81), mRNA. [Source:RefSeq mRNA;Acc:NM_001110188]	BTA11
ENSBTAG00000043253	RF00026		BTA11
ENSBTAG00000048142	GPR45	G protein-coupled receptor 45 [Source:VGNC Symbol;Acc:VGNC:29588]	BTA11
ENSBTAG00000049427			BTA11
ENSBTAG00000049738			BTA11
ENSBTAG00000050345			BTA11
ENSBTAG00000050408			BTA11
ENSBTAG00000050523	POU3F3	POU class 3 homeobox 3 [Source:NCBI gene;Acc:112448749]	BTA11
ENSBTAG00000050631			BTA11
ENSBTAG00000051550			BTA11
ENSBTAG00000052915			BTA11
ENSBTAG00000049928			BTA12
ENSBTAG00000052165			BTA12
ENSBTAG00000054372			BTA12
ENSBTAG00000007133	CUL2	Bos taurus cullin 2 (CUL2), mRNA. [Source:RefSeq mRNA;Acc:NM_001076909]	BTA13
ENSBTAG00000014991	PARD3	par-3 family cell polarity regulator [Source:VGNC Symbol;Acc:VGNC:32582]	BTA13
ENSBTAG00000016060	CREM	cAMP responsive element modulator [Source:VGNC Symbol;Acc:VGNC:27706]	BTA13
ENSBTAG00000048624			BTA13
ENSBTAG00000049499			BTA13
ENSBTAG00000052242			BTA13
ENSBTAG00000054243	bta-mir-2285aw	bta-mir-2285aw [Source:miRBase;Acc:MI0038171]	BTA13
ENSBTAG00000054939			BTA13
ENSBTAG00000004022	PLAG1	PLAG1 zinc finger [Source:VGNC Symbol;Acc:VGNC:32971]	BTA14
ENSBTAG00000004924	PENK	Bos taurus proenkephalin (PENK), mRNA. [Source:RefSeq mRNA;Acc:NM_174141]	BTA14
ENSBTAG00000005893	TMEM68	Bos taurus transmembrane protein 68 (TMEM68), mRNA. [Source:RefSeq mRNA;Acc:NM_001076009]	BTA14
ENSBTAG00000005898	TGS1	Bos taurus trimethylguanosine synthase 1 (TGS1), mRNA. [Source:RefSeq mRNA;Acc:NM_001205698]	BTA14
ENSBTAG00000018570	SDR16C5	short chain dehydrogenase/reductase family 16C member 5 [Source:VGNC Symbol;Acc:VGNC:34395]	BTA14
ENSBTAG00000019145	MOS	MOS proto-oncogene, serine/threonine kinase [Source:VGNC Symbol;Acc:VGNC:31563]	BTA14
ENSBTAG00000019147	RPS20	ribosomal protein S20 [Source:VGNC Symbol;Acc:VGNC:34133]	BTA14
ENSBTAG00000020034	LYN	Bos taurus LYN proto-oncogene, Src family tyrosine kinase (LYN), mRNA. [Source:RefSeq mRNA;Acc:NM_001177740]	BTA14
ENSBTAG00000028889	RF00003	RNA, U1 small nuclear 17, pseudogene [Source:HGNC Symbol;Acc:HGNC:41943]	BTA14
ENSBTAG00000040321	SDR16C6	Bos taurus short chain dehydrogenase/reductase family 16C, member 6 (SDR16C6), mRNA. [Source:RefSeq mRNA;Acc:NM_001099707]	BTA14
ENSBTAG00000044050	XKR4	XK related 4 [Source:VGNC Symbol;Acc:VGNC:36987]	BTA14
ENSBTAG00000045097	RF01277		BTA14
ENSBTAG00000049910	CHCHD7	coiled-coil-helix-coiled-coil-helix domain containing 7 [Source:NCBI gene;Acc:616237]	BTA14
ENSBTAG00000054153			BTA14
ENSBTAG00000000793	LAMC2	laminin subunit gamma 2 [Source:VGNC Symbol;Acc:VGNC:30774]	BTA16
ENSBTAG00000000795	NMNAT2	Bos taurus nicotinamide nucleotide adenylyltransferase 2 (NMNAT2), mRNA. [Source:RefSeq mRNA;Acc:NM_001075486]	BTA16
ENSBTAG00000000854	SEC16B	SEC16 homolog B, endoplasmic reticulum export factor [Source:VGNC Symbol;Acc:VGNC:34407]	BTA16
ENSBTAG00000002266	NPL	N-acetylneuraminate pyruvate lyase [Source:VGNC Symbol;Acc:VGNC:32205]	BTA16
ENSBTAG00000004305	RGS16	Bos taurus regulator of G protein signaling 16 (RGS16), mRNA. [Source:RefSeq mRNA;Acc:NM_174450]	BTA16
ENSBTAG00000008003	SMG7	Bos taurus SMG7, nonsense mediated mRNA decay factor (SMG7), mRNA. [Source:RefSeq mRNA;Acc:NM_001193205]	BTA16
ENSBTAG00000008004	NCF2	neutrophil cytosolic factor 2 [Source:VGNC Symbol;Acc:VGNC:31912]	BTA16
ENSBTAG00000009091	RNASEL	ribonuclease L [Source:VGNC Symbol;Acc:VGNC:34003]	BTA16
ENSBTAG00000011966	LAMC1	Bos taurus laminin subunit gamma 1 (LAMC1), mRNA. [Source:RefSeq mRNA;Acc:NM_001206817]	BTA16
ENSBTAG00000012953	ASTN1	astrotactin 1 [Source:VGNC Symbol;Acc:VGNC:26227]	BTA16
ENSBTAG00000013715	BRINP2	BMP/retinoic acid inducible neural specific 2 [Source:NCBI gene;Acc:100335482]	BTA16
ENSBTAG00000018220	RGSL1	Bos taurus regulator of G protein signaling like 1 (RGSL1), mRNA. [Source:RefSeq mRNA;Acc:NM_001192209]	BTA16
ENSBTAG00000019821	DHX9	Bos taurus DExH-box helicase 9 (DHX9), mRNA. [Source:RefSeq mRNA;Acc:NM_174036]	BTA16
ENSBTAG00000026481	RGS8	regulator of G protein signaling 8 [Source:VGNC Symbol;Acc:VGNC:33925]	BTA16
ENSBTAG00000028988	RF00001		BTA16
ENSBTAG00000031238	SHCBP1L	Bos taurus SHC binding and spindle associated 1 like (SHCBP1L), mRNA. [Source:RefSeq mRNA;Acc:NM_001046290]	BTA16
ENSBTAG00000038238			BTA16
ENSBTAG00000046172		Quinone oxidoreductase-like protein 2 [Source:UniProtKB/Swiss-Prot;Acc:A6QQF5]	BTA16
ENSBTAG00000049987			BTA16
ENSBTAG00000054279			BTA16
ENSBTAG00000000638	CDT1	chromatin licensing and DNA replication factor 1 [Source:VGNC Symbol;Acc:VGNC:27158]	BTA18
ENSBTAG00000000639	APRT	adenine phosphoribosyltransferase [Source:VGNC Symbol;Acc:VGNC:26042]	BTA18
ENSBTAG00000001654	SNTB2	syntrophin beta 2 [Source:VGNC Symbol;Acc:VGNC:35084]	BTA18
ENSBTAG00000001659	VPS4A	Bos taurus vacuolar protein sorting 4 homolog A (VPS4A), mRNA. [Source:RefSeq mRNA;Acc:NM_001046615]	BTA18
ENSBTAG00000001663	PDF	peptide deformylase, mitochondrial [Source:VGNC Symbol;Acc:VGNC:49562]	BTA18
ENSBTAG00000001665	COG8	Bos taurus component of oligomeric golgi complex 8 (COG8), mRNA. [Source:RefSeq mRNA;Acc:NM_001077067]	BTA18
ENSBTAG00000001666	NIP7	Bos taurus NIP7, nucleolar pre-rRNA processing protein (NIP7), mRNA. [Source:RefSeq mRNA;Acc:NM_001192239]	BTA18
ENSBTAG00000001698	CHTF8	Bos taurus chromosome transmission fidelity factor 8 (CHTF8), mRNA. [Source:RefSeq mRNA;Acc:NM_001114969]	BTA18
ENSBTAG00000001872	ORC6	Bos taurus origin recognition complex subunit 6 (ORC6), mRNA. [Source:RefSeq mRNA;Acc:NM_001046201]	BTA18
ENSBTAG00000002226	FBXO31	F-box protein 31 [Source:VGNC Symbol;Acc:VGNC:28904]	BTA18
ENSBTAG00000002412	CYB5B	cytochrome b5 type B [Source:VGNC Symbol;Acc:VGNC:49139]	BTA18
ENSBTAG00000002493	VPS35	Bos taurus VPS35, retromer complex component (VPS35), mRNA. [Source:RefSeq mRNA;Acc:NM_001046258]	BTA18
ENSBTAG00000002980	GPT2	glutamic--pyruvic transaminase 2 [Source:VGNC Symbol;Acc:VGNC:29617]	BTA18
ENSBTAG00000003503	C18H16orf87	Bos taurus chromosome 18 C16orf87 homolog (C18H16orf87), mRNA. [Source:RefSeq mRNA;Acc:NM_001078045]	BTA18
ENSBTAG00000003757	DNAJA2	Bos taurus DnaJ heat shock protein family (Hsp40) member A2 (DNAJA2), mRNA. [Source:RefSeq mRNA;Acc:NM_001040491]	BTA18
ENSBTAG00000004568	GALNS	Bos taurus galactosamine (N-acetyl)-6-sulfatase (GALNS), mRNA. [Source:RefSeq mRNA;Acc:NM_001206329]	BTA18
ENSBTAG00000004805	ITFG1	Bos taurus integrin alpha FG-GAP repeat containing 1 (ITFG1), mRNA. [Source:RefSeq mRNA;Acc:NM_001038532]	BTA18
ENSBTAG00000004817			BTA18
ENSBTAG00000006347	UTP4	UTP4, small subunit processome component [Source:VGNC Symbol;Acc:VGNC:36747]	BTA18
ENSBTAG00000006731	SLC7A5	solute carrier family 7 member 5 [Source:VGNC Symbol;Acc:VGNC:52250]	BTA18
ENSBTAG00000006899	JPH3	Bos taurus junctophilin 3 (JPH3), mRNA. [Source:RefSeq mRNA;Acc:NM_001205619]	BTA18
ENSBTAG00000006905	KLHDC4	kelch domain containing 4 [Source:VGNC Symbol;Acc:VGNC:50107]	BTA18
ENSBTAG00000007096	GAS8	growth arrest specific 8 [Source:VGNC Symbol;Acc:VGNC:29263]	BTA18
ENSBTAG00000007616	TMED6	Bos taurus transmembrane p24 trafficking protein 6 (TMED6), mRNA. [Source:RefSeq mRNA;Acc:NM_001075988]	BTA18
ENSBTAG00000007617	TERF2	Bos taurus telomeric repeat binding factor 2 (TERF2), transcript variant 1, mRNA. [Source:RefSeq mRNA;Acc:NM_001354463]	BTA18
ENSBTAG00000010151	CA5A	Bos taurus carbonic anhydrase 5A (CA5A), mRNA. [Source:RefSeq mRNA;Acc:NM_001192409]	BTA18
ENSBTAG00000010927	CBFA2T3	CBFA2/RUNX1 translocation partner 3 [Source:NCBI gene;Acc:523815]	BTA18
ENSBTAG00000011530	CDH15	cadherin 15 [Source:VGNC Symbol;Acc:VGNC:27094]	BTA18
ENSBTAG00000011533	SLC22A31	solute carrier family 22 member 31 [Source:VGNC Symbol;Acc:VGNC:34728]	BTA18
ENSBTAG00000011632	MAP1LC3B	Bos taurus microtubule associated protein 1 light chain 3 beta (MAP1LC3B), mRNA. [Source:RefSeq mRNA;Acc:NM_001001169]	BTA18
ENSBTAG00000012041	SPG7	Bos taurus SPG7, paraplegin matrix AAA peptidase subunit (SPG7), mRNA. [Source:RefSeq mRNA;Acc:NM_001102022]	BTA18
ENSBTAG00000012044	RPL13	Bos taurus ribosomal protein L13 (RPL13), mRNA. [Source:RefSeq mRNA;Acc:NM_001015543]	BTA18
ENSBTAG00000012059	MVD	Bos taurus mevalonate diphosphate decarboxylase (MVD), mRNA. [Source:RefSeq mRNA;Acc:NM_001075424]	BTA18
ENSBTAG00000012215	CPNE7	Bos taurus copine 7 (CPNE7), mRNA. [Source:RefSeq mRNA;Acc:NM_001192413]	BTA18
ENSBTAG00000013412	NFAT5	nuclear factor of activated T cells 5 [Source:VGNC Symbol;Acc:VGNC:32029]	BTA18
ENSBTAG00000013941	TANGO6	transport and golgi organization 6 homolog [Source:VGNC Symbol;Acc:VGNC:35593]	BTA18
ENSBTAG00000014267	ZCCHC14	zinc finger CCHC-type containing 14 [Source:VGNC Symbol;Acc:VGNC:37118]	BTA18
ENSBTAG00000014370	NETO2	neuropilin and tolloid like 2 [Source:VGNC Symbol;Acc:VGNC:32012]	BTA18
ENSBTAG00000014818	MYLK3	myosin light chain kinase 3 [Source:VGNC Symbol;Acc:VGNC:31807]	BTA18
ENSBTAG00000015766	ZFPM1	zinc finger protein, FOG family member 1 [Source:NCBI gene;Acc:528338]	BTA18
ENSBTAG00000015968	ACSF3	Bos taurus acyl-CoA synthetase family member 3 (ACSF3), mRNA. [Source:RefSeq mRNA;Acc:NM_001035068]	BTA18
ENSBTAG00000015991	CDH1	cadherin 1 [Source:VGNC Symbol;Acc:VGNC:27090]	BTA18
ENSBTAG00000016006	ANKRD11	ankyrin repeat domain 11 [Source:VGNC Symbol;Acc:VGNC:25910]	BTA18
ENSBTAG00000017528	SNAI3	snail family transcriptional repressor 3 [Source:VGNC Symbol;Acc:VGNC:35049]	BTA18
ENSBTAG00000018421	WWP2	Bos taurus WW domain containing E3 ubiquitin protein ligase 2 (WWP2), mRNA. [Source:RefSeq mRNA;Acc:NM_001083414]	BTA18
ENSBTAG00000018425	PSMD7	proteasome 26S subunit, non-ATPase 7 [Source:VGNC Symbol;Acc:VGNC:33471]	BTA18
ENSBTAG00000018507			BTA18
ENSBTAG00000019184	TRAPPC2L	Bos taurus trafficking protein particle complex 2 like (TRAPPC2L), mRNA. [Source:RefSeq mRNA;Acc:NM_001098920]	BTA18
ENSBTAG00000019520	ZC3H18	zinc finger CCCH-type containing 18 [Source:VGNC Symbol;Acc:VGNC:37104]	BTA18
ENSBTAG00000020318	DBNDD1	Bos taurus dysbindin domain containing 1 (DBNDD1), mRNA. [Source:RefSeq mRNA;Acc:NM_001099005]	BTA18
ENSBTAG00000020632	NQO1	Bos taurus NAD(P)H quinone dehydrogenase 1 (NQO1), mRNA. [Source:RefSeq mRNA;Acc:NM_001034535]	BTA18
ENSBTAG00000020633	NOB1	Bos taurus NIN1 (RPN12) binding protein 1 homolog (NOB1), mRNA. [Source:RefSeq mRNA;Acc:NM_183083]	BTA18
ENSBTAG00000020942	RNF166	Bos taurus ring finger protein 166 (RNF166), mRNA. [Source:RefSeq mRNA;Acc:NM_001099134]	BTA18
ENSBTAG00000020943	CTU2	Bos taurus cytosolic thiouridylase subunit 2 (CTU2), mRNA. [Source:RefSeq mRNA;Acc:NM_001035444]	BTA18
ENSBTAG00000020944	PIEZO1	piezo type mechanosensitive ion channel component 1 [Source:VGNC Symbol;Acc:VGNC:32864]	BTA18
ENSBTAG00000023745	BANP	BTG3 associated nuclear protein [Source:VGNC Symbol;Acc:VGNC:26418]	BTA18
ENSBTAG00000023752			BTA18
ENSBTAG00000025283			BTA18
ENSBTAG00000029640	RF00003		BTA18
ENSBTAG00000029771	MIR140	microRNA 140 [Source:HGNC Symbol;Acc:HGNC:31527]	BTA18
ENSBTAG00000033441	SHCBP1	Bos taurus SHC binding and spindle associated 1 (SHCBP1), mRNA. [Source:RefSeq mRNA;Acc:NM_001192579]	BTA18
ENSBTAG00000034373	CDH13	Bos taurus cadherin 13 (CDH13), mRNA. [Source:RefSeq mRNA;Acc:NM_001035277]	BTA18
ENSBTAG00000038051		AFG3-like protein 1 [Source:NCBI gene;Acc:532875]	BTA18
ENSBTAG00000042430	RF00614		BTA18
ENSBTAG00000042786	RF00324	small nucleolar RNA, C/D box 68 [Source:HGNC Symbol;Acc:HGNC:32729]	BTA18
ENSBTAG00000044808	bta-mir-2327	bta-mir-2327 [Source:miRBase;Acc:MI0011352]	BTA18
ENSBTAG00000045115	RF00026		BTA18
ENSBTAG00000045507	ZNF469	zinc finger protein 469 [Source:VGNC Symbol;Acc:VGNC:37282]	BTA18
ENSBTAG00000050602	HAS3	hyaluronan synthase 3 [Source:NCBI gene;Acc:286824]	BTA18
ENSBTAG00000051907	CYBA	cytochrome b-245 alpha chain [Source:NCBI gene;Acc:281111]	BTA18
ENSBTAG00000052086			BTA18
ENSBTAG00000053070			BTA18
ENSBTAG00000053690			BTA18
ENSBTAG00000054464			BTA18
ENSBTAG00000054975			BTA18
ENSBTAG00000055124			BTA18
ENSBTAG00000000301		Bos taurus glycerol kinase 2-like (LOC538702), mRNA. [Source:RefSeq mRNA;Acc:NM_001046437]	BTA2
ENSBTAG00000001160	GMEB1	glucocorticoid modulatory element binding protein 1 [Source:VGNC Symbol;Acc:VGNC:29432]	BTA2
ENSBTAG00000002272	KCTD18	Bos taurus potassium channel tetramerization domain containing 18 (KCTD18), mRNA. [Source:RefSeq mRNA;Acc:NM_001046514]	BTA2
ENSBTAG00000002363	SESN2	sestrin 2 [Source:VGNC Symbol;Acc:VGNC:34489]	BTA2
ENSBTAG00000002678	MED18	Bos taurus mediator complex subunit 18 (MED18), mRNA. [Source:RefSeq mRNA;Acc:NM_001076235]	BTA2
ENSBTAG00000002727	PHACTR4	Bos taurus phosphatase and actin regulator 4 (PHACTR4), mRNA. [Source:RefSeq mRNA;Acc:NM_001102007]	BTA2
ENSBTAG00000003202	OPRD1	opioid receptor delta 1 [Source:VGNC Symbol;Acc:VGNC:50539]	BTA2
ENSBTAG00000003676			BTA2
ENSBTAG00000003771	C1QL2	Bos taurus complement C1q like 2 (C1QL2), mRNA. [Source:RefSeq mRNA;Acc:NM_001205836]	BTA2
ENSBTAG00000003788	RCC1	Bos taurus regulator of chromosome condensation 1 (RCC1), mRNA. [Source:RefSeq mRNA;Acc:NM_001105408]	BTA2
ENSBTAG00000005315			BTA2
ENSBTAG00000005408	CLK1	CDC like kinase 1 [Source:VGNC Symbol;Acc:VGNC:27448]	BTA2
ENSBTAG00000005416	PPIL3	Bos taurus peptidylprolyl isomerase like 3 (PPIL3), mRNA. [Source:RefSeq mRNA;Acc:NM_001206564]	BTA2
ENSBTAG00000006049	BZW1	Bos taurus basic leucine zipper and W2 domains 1 (BZW1), mRNA. [Source:RefSeq mRNA;Acc:NM_001206613]	BTA2
ENSBTAG00000006342	ATP5IF1	ATP synthase inhibitory factor subunit 1 [Source:NCBI gene;Acc:327699]	BTA2
ENSBTAG00000006667	EPB41	Bos taurus erythrocyte membrane protein band 4.1 (EPB41), mRNA. [Source:RefSeq mRNA;Acc:NM_174311]	BTA2
ENSBTAG00000007111	STEAP3	Bos taurus STEAP3 metalloreductase (STEAP3), mRNA. [Source:RefSeq mRNA;Acc:NM_001304338]	BTA2
ENSBTAG00000008431	MOGAT1	monoacylglycerol O-acyltransferase 1 [Source:VGNC Symbol;Acc:VGNC:31550]	BTA2
ENSBTAG00000009057	CFAP221	cilia and flagella associated protein 221 [Source:VGNC Symbol;Acc:VGNC:27241]	BTA2
ENSBTAG00000009058	TMEM177	Bos taurus transmembrane protein 177 (TMEM177), mRNA. [Source:RefSeq mRNA;Acc:NM_001192060]	BTA2
ENSBTAG00000009517	DBI	Bos taurus diazepam binding inhibitor, acyl-CoA binding protein (DBI), mRNA. [Source:RefSeq mRNA;Acc:NM_001113321]	BTA2
ENSBTAG00000009725	AOX1	Bos taurus aldehyde oxidase 1 (AOX1), mRNA. [Source:RefSeq mRNA;Acc:NM_176668]	BTA2
ENSBTAG00000009950	PAX3	Bos taurus paired box 3 (PAX3), mRNA. [Source:RefSeq mRNA;Acc:NM_001206818]	BTA2
ENSBTAG00000010393	TRNAU1AP	Bos taurus tRNA selenocysteine 1 associated protein 1 (TRNAU1AP), mRNA. [Source:RefSeq mRNA;Acc:NM_001075967]	BTA2
ENSBTAG00000010599	C2H2orf76	chromosome 2 C2orf76 homolog [Source:VGNC Symbol;Acc:VGNC:52703]	BTA2
ENSBTAG00000010998	CFLAR	CASP8 and FADD like apoptosis regulator [Source:VGNC Symbol;Acc:VGNC:27255]	BTA2
ENSBTAG00000011649	FARSB	Bos taurus phenylalanyl-tRNA synthetase subunit beta (FARSB), mRNA. [Source:RefSeq mRNA;Acc:NM_001105021]	BTA2
ENSBTAG00000012760	NDUFB3	Bos taurus NADH:ubiquinone oxidoreductase subunit B3 (NDUFB3), mRNA. [Source:RefSeq mRNA;Acc:NM_176667]	BTA2
ENSBTAG00000012848	PTPRU	Bos taurus protein tyrosine phosphatase, receptor type U (PTPRU), mRNA. [Source:RefSeq mRNA;Acc:NM_001191494]	BTA2
ENSBTAG00000013309	SRSF4	Bos taurus serine and arginine rich splicing factor 4 (SRSF4), mRNA. [Source:RefSeq mRNA;Acc:NM_001101231]	BTA2
ENSBTAG00000013619	SCTR	Bos taurus secretin receptor (SCTR), mRNA. [Source:RefSeq mRNA;Acc:NM_001099021]	BTA2
ENSBTAG00000015771	YTHDF2	YTH N6-methyladenosine RNA binding protein 2 [Source:VGNC Symbol;Acc:VGNC:37042]	BTA2
ENSBTAG00000016092	SPATS2L	Bos taurus spermatogenesis associated serine rich 2 like (SPATS2L), mRNA. [Source:RefSeq mRNA;Acc:NM_001192987]	BTA2
ENSBTAG00000017253	MECR	mitochondrial trans-2-enoyl-CoA reductase [Source:VGNC Symbol;Acc:VGNC:31345]	BTA2
ENSBTAG00000017258	ACSL3	Bos taurus acyl-CoA synthetase long chain family member 3 (ACSL3), mRNA. [Source:RefSeq mRNA;Acc:NM_001205468]	BTA2
ENSBTAG00000018282	NIF3L1	Bos taurus NGG1 interacting factor 3 like 1 (NIF3L1), mRNA. [Source:RefSeq mRNA;Acc:NM_001080249]	BTA2
ENSBTAG00000018385	DNAJC8	DnaJ heat shock protein family (Hsp40) member C8 [Source:VGNC Symbol;Acc:VGNC:49059]	BTA2
ENSBTAG00000018473	MARCO	macrophage receptor with collagenous structure [Source:VGNC Symbol;Acc:VGNC:31246]	BTA2
ENSBTAG00000020794			BTA2
ENSBTAG00000020855	PTPN4	protein tyrosine phosphatase, non-receptor type 4 [Source:VGNC Symbol;Acc:VGNC:33539]	BTA2
ENSBTAG00000021201	FAM126B	family with sequence similarity 126 member B [Source:VGNC Symbol;Acc:VGNC:28725]	BTA2
ENSBTAG00000021525		RAB42, member RAS oncogene family [Source:NCBI gene;Acc:514286]	BTA2
ENSBTAG00000024003		histone cluster 2, H3d [Source:NCBI gene;Acc:531990]	BTA2
ENSBTAG00000026660	TAF12	TATA-box binding protein associated factor 12 [Source:NCBI gene;Acc:614227]	BTA2
ENSBTAG00000026812	AOX2	Bos taurus aldehyde oxidase 2 (AOX2), mRNA. [Source:RefSeq mRNA;Acc:NM_001281918]	BTA2
ENSBTAG00000026825	TMEM37	Bos taurus transmembrane protein 37 (TMEM37), mRNA. [Source:RefSeq mRNA;Acc:NM_001034744]	BTA2
ENSBTAG00000027051	PTAFR	platelet activating factor receptor [Source:VGNC Symbol;Acc:VGNC:33488]	BTA2
ENSBTAG00000031473	ORC2	Bos taurus origin recognition complex subunit 2 (ORC2), mRNA. [Source:RefSeq mRNA;Acc:NM_001101942]	BTA2
ENSBTAG00000031579	SGO2	Bos taurus shugoshin 2 (SGO2), mRNA. [Source:RefSeq mRNA;Acc:NM_001191290]	BTA2
ENSBTAG00000038878	AOX4	Bos taurus aldehyde oxidase 1-like (AOX4), mRNA. [Source:RefSeq mRNA;Acc:NM_001281919]	BTA2
ENSBTAG00000040210			BTA2
ENSBTAG00000042553	RF00608	small nucleolar RNA, C/D box 99 [Source:HGNC Symbol;Acc:HGNC:32762]	BTA2
ENSBTAG00000042723	RF00548	RNA, U11 small nuclear [Source:HGNC Symbol;Acc:HGNC:10108]	BTA2
ENSBTAG00000042871	RF00405	small nucleolar RNA, H/ACA box 44 [Source:HGNC Symbol;Acc:HGNC:32637]	BTA2
ENSBTAG00000042986	RF00190		BTA2
ENSBTAG00000043315	RF00420		BTA2
ENSBTAG00000043380	RF00026		BTA2
ENSBTAG00000043989	EYA3	Bos taurus EYA transcriptional coactivator and phosphatase 3 (EYA3), mRNA. [Source:RefSeq mRNA;Acc:NM_001206731]	BTA2
ENSBTAG00000045032	RF00561		BTA2
ENSBTAG00000045431	RF00026		BTA2
ENSBTAG00000046649	SGPP2	sphingosine-1-phosphate phosphatase 2 [Source:VGNC Symbol;Acc:VGNC:54481]	BTA2
ENSBTAG00000047524	TMEM200B	Bos taurus transmembrane protein 200B (TMEM200B), mRNA. [Source:RefSeq mRNA;Acc:NM_001302948]	BTA2
ENSBTAG00000047849			BTA2
ENSBTAG00000048228			BTA2
ENSBTAG00000048793	RF00026		BTA2
ENSBTAG00000050344	RF00045		BTA2
ENSBTAG00000051053	RF00045		BTA2
ENSBTAG00000051464	RF02271		BTA2
ENSBTAG00000051776			BTA2
ENSBTAG00000051839	bta-mir-2284y-5	bta-mir-2284y-5 [Source:miRBase;Acc:MI0022303]	BTA2
ENSBTAG00000052614			BTA2
ENSBTAG00000053079			BTA2
ENSBTAG00000054356			BTA2
ENSBTAG00000054543			BTA2
ENSBTAG00000055165	RF00045		BTA2
ENSBTAG00000001335	GHR	Bos taurus growth hormone receptor (GHR), mRNA. [Source:RefSeq mRNA;Acc:NM_176608]	BTA20
ENSBTAG00000001457	TMEM267	Bos taurus transmembrane protein 267 (TMEM267), mRNA. [Source:RefSeq mRNA;Acc:NM_001079795]	BTA20
ENSBTAG00000001557	CCL28	C-C motif chemokine ligand 28 [Source:VGNC Symbol;Acc:VGNC:26953]	BTA20
ENSBTAG00000002701	UGT3A2	UDP glycosyltransferase family 3 member A2 [Source:NCBI gene;Acc:537188]	BTA20
ENSBTAG00000006233	NIM1K	Bos taurus NIM1 serine/threonine protein kinase (NIM1K), mRNA. [Source:RefSeq mRNA;Acc:NM_001205975]	BTA20
ENSBTAG00000007071	RAI14	retinoic acid induced 14 [Source:VGNC Symbol;Acc:VGNC:33696]	BTA20
ENSBTAG00000007461	C20H5orf34	Bos taurus chromosome 20 C5orf34 homolog (C20H5orf34), mRNA. [Source:RefSeq mRNA;Acc:NM_001083426]	BTA20
ENSBTAG00000007690	AGXT2	Bos taurus alanine--glyoxylate aminotransferase 2 (AGXT2), mRNA. [Source:RefSeq mRNA;Acc:NM_001075821]	BTA20
ENSBTAG00000008430	RANBP3L	RAN binding protein 3 like [Source:VGNC Symbol;Acc:VGNC:33711]	BTA20
ENSBTAG00000011334	NADK2	Bos taurus NAD kinase 2, mitochondrial (NADK2), mRNA. [Source:RefSeq mRNA;Acc:NM_001256553]	BTA20
ENSBTAG00000011839	HMGCS1	Bos taurus 3-hydroxy-3-methylglutaryl-CoA synthase 1 (HMGCS1), mRNA. [Source:RefSeq mRNA;Acc:NM_001206578]	BTA20
ENSBTAG00000011885	NNT	Bos taurus nicotinamide nucleotide transhydrogenase (NNT), mRNA. [Source:RefSeq mRNA;Acc:NM_173943]	BTA20
ENSBTAG00000012558	ADAMTS12	ADAM metallopeptidase with thrombospondin type 1 motif 12 [Source:VGNC Symbol;Acc:VGNC:25616]	BTA20
ENSBTAG00000012688	CAPSL	Bos taurus calcyphosine like (CAPSL), mRNA. [Source:RefSeq mRNA;Acc:NM_001098899]	BTA20
ENSBTAG00000013562	SKP2	S-phase kinase associated protein 2 [Source:NCBI gene;Acc:519018]	BTA20
ENSBTAG00000015504	ZNF131	Bos taurus zinc finger protein 131 (ZNF131), mRNA. [Source:RefSeq mRNA;Acc:NM_001101218]	BTA20
ENSBTAG00000015648	DNAJC21	DnaJ homolog subfamily C member 21 [Source:UniProtKB/Swiss-Prot;Acc:Q0II91]	BTA20
ENSBTAG00000017071	C1QTNF3	Bos taurus C1q and TNF related 3 (C1QTNF3), mRNA. [Source:RefSeq mRNA;Acc:NM_001101138]	BTA20
ENSBTAG00000018235	SLC45A2	solute carrier family 45 member 2 [Source:VGNC Symbol;Acc:VGNC:34881]	BTA20
ENSBTAG00000019209	RAD1	Bos taurus RAD1 checkpoint DNA exonuclease (RAD1), mRNA. [Source:RefSeq mRNA;Acc:NM_001192490]	BTA20
ENSBTAG00000019211	BRIX1	BRX1, biogenesis of ribosomes [Source:VGNC Symbol;Acc:VGNC:26569]	BTA20
ENSBTAG00000019975	IL7R	interleukin 7 receptor [Source:VGNC Symbol;Acc:VGNC:30170]	BTA20
ENSBTAG00000020142	LMBRD2	LMBR1 domain containing 2 [Source:VGNC Symbol;Acc:VGNC:30925]	BTA20
ENSBTAG00000020376	PAIP1	Bos taurus poly(A) binding protein interacting protein 1 (PAIP1), mRNA. [Source:RefSeq mRNA;Acc:NM_001104971]	BTA20
ENSBTAG00000021813	AMACR	alpha-methylacyl-CoA racemase [Source:VGNC Symbol;Acc:VGNC:25856]	BTA20
ENSBTAG00000023529	SPEF2	sperm flagellar 2 [Source:VGNC Symbol;Acc:VGNC:35202]	BTA20
ENSBTAG00000025035	PRLR	Bos taurus prolactin receptor (PRLR), transcript variant 1, mRNA. [Source:RefSeq mRNA;Acc:NM_174155]	BTA20
ENSBTAG00000032933	TTC23L	tetratricopeptide repeat domain 23 like [Source:VGNC Symbol;Acc:VGNC:36462]	BTA20
ENSBTAG00000033221	CCDC152	coiled-coil domain containing 152 [Source:VGNC Symbol;Acc:VGNC:26857]	BTA20
ENSBTAG00000037206	RF00003	RNA, U1 small nuclear 130, pseudogene [Source:HGNC Symbol;Acc:HGNC:48472]	BTA20
ENSBTAG00000039929	RXFP3	relaxin family peptide receptor 3 [Source:NCBI gene;Acc:539509]	BTA20
ENSBTAG00000042376	RF00302		BTA20
ENSBTAG00000048672			BTA20
ENSBTAG00000049623			BTA20
ENSBTAG00000050563			BTA20
ENSBTAG00000052195			BTA20
ENSBTAG00000052326			BTA20
ENSBTAG00000052578	bta-mir-12004	bta-mir-12004 [Source:miRBase;Acc:MI0038388]	BTA20
ENSBTAG00000053566	RF00026		BTA20
ENSBTAG00000053704			BTA20
ENSBTAG00000054085	SELENOP	Bos taurus selenoprotein P (SELENOP), mRNA. [Source:RefSeq mRNA;Acc:NM_174459]	BTA20
ENSBTAG00000054352			BTA20
ENSBTAG00000054657			BTA20
ENSBTAG00000000425		60S ribosomal protein L17 [Source:UniProtKB/Swiss-Prot;Acc:Q3T025]	BTA21
ENSBTAG00000001213			BTA21
ENSBTAG00000001282	RALGAPA1	Ral GTPase activating protein catalytic alpha subunit 1 [Source:VGNC Symbol;Acc:VGNC:33701]	BTA21
ENSBTAG00000002186	NDN	Bos taurus necdin, MAGE family member (NDN), mRNA. [Source:RefSeq mRNA;Acc:NM_001014982]	BTA21
ENSBTAG00000009680	FAM177A1	Bos taurus family with sequence similarity 177 member A1 (FAM177A1), mRNA. [Source:RefSeq mRNA;Acc:NM_001103329]	BTA21
ENSBTAG00000009681	PPP2R3C	Bos taurus protein phosphatase 2 regulatory subunit B''gamma (PPP2R3C), mRNA. [Source:RefSeq mRNA;Acc:NM_001015645]	BTA21
ENSBTAG00000009682	KIAA0391	KIAA0391 [Source:VGNC Symbol;Acc:VGNC:55893]	BTA21
ENSBTAG00000009683	PSMA6	Bos taurus proteasome subunit alpha 6 (PSMA6), mRNA. [Source:RefSeq mRNA;Acc:NM_001045962]	BTA21
ENSBTAG00000015053	CFL2	Bos taurus cofilin 2 (CFL2), mRNA. [Source:RefSeq mRNA;Acc:NM_001076154]	BTA21
ENSBTAG00000016683	NFKBIA	NFKB inhibitor alpha [Source:VGNC Symbol;Acc:VGNC:32045]	BTA21
ENSBTAG00000018019	BCL11B	B cell CLL/lymphoma 11B [Source:NCBI gene;Acc:783269]	BTA21
ENSBTAG00000018400	BRMS1L	Bos taurus breast cancer metastasis-suppressor 1 like (BRMS1L), mRNA. [Source:RefSeq mRNA;Acc:NM_001083428]	BTA21
ENSBTAG00000019085	SRP54	Bos taurus signal recognition particle 54 (SRP54), mRNA. [Source:RefSeq mRNA;Acc:NM_001038201]	BTA21
ENSBTAG00000020164	BAZ1A	bromodomain adjacent to zinc finger domain 1A [Source:VGNC Symbol;Acc:VGNC:53933]	BTA21
ENSBTAG00000024041			BTA21
ENSBTAG00000027013	INSM2	Bos taurus insulinoma-associated 2 (INSM2), mRNA. [Source:RefSeq mRNA;Acc:NM_001144080]	BTA21
ENSBTAG00000029086	RF00001		BTA21
ENSBTAG00000037938		RIKEN cDNA 2700097O09Rik-like [Source:NCBI gene;Acc:613444]	BTA21
ENSBTAG00000042175	RF00026		BTA21
ENSBTAG00000042869	RF00026	RNA, U6 small nuclear 80, pseudogene [Source:HGNC Symbol;Acc:HGNC:42570]	BTA21
ENSBTAG00000043216	RF00026	RNA, U6 small nuclear 905, pseudogene [Source:HGNC Symbol;Acc:HGNC:47868]	BTA21
ENSBTAG00000045998	MAGEL2	MAGE family member L2 [Source:VGNC Symbol;Acc:VGNC:31146]	BTA21
ENSBTAG00000046076			BTA21
ENSBTAG00000046161			BTA21
ENSBTAG00000048048			BTA21
ENSBTAG00000048268			BTA21
ENSBTAG00000049307	RF00026		BTA21
ENSBTAG00000049349			BTA21
ENSBTAG00000049674			BTA21
ENSBTAG00000049794			BTA21
ENSBTAG00000050088			BTA21
ENSBTAG00000050524			BTA21
ENSBTAG00000051010			BTA21
ENSBTAG00000051425			BTA21
ENSBTAG00000053473	RF00026		BTA21
ENSBTAG00000053508			BTA21
ENSBTAG00000053635			BTA21
ENSBTAG00000053916	MKRN3	makorin ring finger protein 3 [Source:HGNC Symbol;Acc:HGNC:7114]	BTA21
ENSBTAG00000054133			BTA21
ENSBTAG00000054334	RF00001		BTA21
ENSBTAG00000054702			BTA21
ENSBTAG00000054896	RF00001		BTA21
ENSBTAG00000006726	CCDC102B	coiled-coil domain containing 102B [Source:VGNC Symbol;Acc:VGNC:56364]	BTA24
ENSBTAG00000007383	ZNF521	Bos taurus zinc finger protein 521 (ZNF521), mRNA. [Source:RefSeq mRNA;Acc:NM_001105419]	BTA24
ENSBTAG00000007567	TMX3	Bos taurus thioredoxin related transmembrane protein 3 (TMX3), mRNA. [Source:RefSeq mRNA;Acc:NM_001102289]	BTA24
ENSBTAG00000034676	HIGD1A	HIG1 domain family member 1A, mitochondrial [Source:NCBI gene;Acc:101907084]	BTA24
ENSBTAG00000036666	RF00001		BTA24
ENSBTAG00000048351	bta-mir-12051	bta-mir-12051 [Source:miRBase;Acc:MI0038480]	BTA24
ENSBTAG00000049616	bta-mir-378c	bta-mir-378c [Source:miRBase;Acc:MI0022299]	BTA24
ENSBTAG00000053985			BTA24
ENSBTAG00000000644	S100A5	Bos taurus S100 calcium binding protein A5 (S100A5), mRNA. [Source:RefSeq mRNA;Acc:NM_001192215]	BTA3
ENSBTAG00000004271	UBAP2L	Bos taurus ubiquitin associated protein 2 like (UBAP2L), mRNA. [Source:RefSeq mRNA;Acc:NM_001103107]	BTA3
ENSBTAG00000004987	NUP210L	nucleoporin 210 like [Source:VGNC Symbol;Acc:VGNC:32357]	BTA3
ENSBTAG00000005163	S100A1	S100 calcium binding protein A1 [Source:VGNC Symbol;Acc:VGNC:34236]	BTA3
ENSBTAG00000005166	CHTOP	chromatin target of PRMT1 [Source:VGNC Symbol;Acc:VGNC:27353]	BTA3
ENSBTAG00000006234	1,00 NPR	natriuretic peptide receptor 1 [Source:VGNC Symbol;Acc:VGNC:32213]	BTA3
ENSBTAG00000006235	INTS3	Bos taurus integrator complex subunit 3 (INTS3), mRNA. [Source:RefSeq mRNA;Acc:NM_001193087]	BTA3
ENSBTAG00000006505	S100A9	S100 calcium binding protein A9 [Source:VGNC Symbol;Acc:VGNC:34247]	BTA3
ENSBTAG00000006678	GATAD2B	GATA zinc finger domain containing 2B [Source:VGNC Symbol;Acc:VGNC:29272]	BTA3
ENSBTAG00000008238	S100A7	Bos taurus S100 calcium binding protein A7 (S100A7), mRNA. [Source:RefSeq mRNA;Acc:NM_174596]	BTA3
ENSBTAG00000011284	SLC39A1	Bos taurus solute carrier family 39 member 1 (SLC39A1), mRNA. [Source:RefSeq mRNA;Acc:NM_001035381]	BTA3
ENSBTAG00000012470	SNAPIN	Bos taurus SNAP associated protein (SNAPIN), mRNA. [Source:RefSeq mRNA;Acc:NM_001083410]	BTA3
ENSBTAG00000012471	ILF2	Bos taurus interleukin enhancer binding factor 2 (ILF2), mRNA. [Source:RefSeq mRNA;Acc:NM_001038187]	BTA3
ENSBTAG00000012638	S100A12	S100 calcium binding protein A12 [Source:NCBI gene;Acc:282467]	BTA3
ENSBTAG00000012640	S100A8	S100 calcium binding protein A8 [Source:VGNC Symbol;Acc:VGNC:34246]	BTA3
ENSBTAG00000013025	HAX1	Bos taurus HCLS1 associated protein X-1 (HAX1), mRNA. [Source:RefSeq mRNA;Acc:NM_001045953]	BTA3
ENSBTAG00000013866	RPS27	Bos taurus ribosomal protein S27 (RPS27), transcript variant 1, mRNA. [Source:RefSeq mRNA;Acc:NM_001098135]	BTA3
ENSBTAG00000014204	S100A16	Bos taurus S100 calcium binding protein A16 (S100A16), mRNA. [Source:RefSeq mRNA;Acc:NM_001075218]	BTA3
ENSBTAG00000014692	CREB3L4	cAMP responsive element binding protein 3 like 4 [Source:VGNC Symbol;Acc:VGNC:27697]	BTA3
ENSBTAG00000014694	JTB	Bos taurus jumping translocation breakpoint (JTB), mRNA. [Source:RefSeq mRNA;Acc:NM_001100360]	BTA3
ENSBTAG00000017604	RAB13	Bos taurus RAB13, member RAS oncogene family (RAB13), mRNA. [Source:RefSeq mRNA;Acc:NM_001024540]	BTA3
ENSBTAG00000017942	CRTC2	Bos taurus CREB regulated transcription coactivator 2 (CRTC2), mRNA. [Source:RefSeq mRNA;Acc:NM_001076250]	BTA3
ENSBTAG00000018711	DENND4B	DENN domain containing 4B [Source:VGNC Symbol;Acc:VGNC:28000]	BTA3
ENSBTAG00000018987		40S ribosomal protein S25 [Source:UniProtKB/Swiss-Prot;Acc:Q56JX5]	BTA3
ENSBTAG00000019203	S100A4	S100 calcium binding protein A4 [Source:VGNC Symbol;Acc:VGNC:34244]	BTA3
ENSBTAG00000020026	C3H1orf43	Bos taurus chromosome 3 C1orf43 homolog (C3H1orf43), mRNA. [Source:RefSeq mRNA;Acc:NM_001015666]	BTA3
ENSBTAG00000021377	S100A14	Bos taurus S100 calcium binding protein A14 (S100A14), mRNA. [Source:RefSeq mRNA;Acc:NM_001079634]	BTA3
ENSBTAG00000021378	S100A13	S100 calcium binding protein A13 [Source:VGNC Symbol;Acc:VGNC:34239]	BTA3
ENSBTAG00000021443	PGLYRP3	peptidoglycan recognition protein 3 [Source:VGNC Symbol;Acc:VGNC:55653]	BTA3
ENSBTAG00000021862	SLC27A3	solute carrier family 27 member 3 [Source:VGNC Symbol;Acc:VGNC:34787]	BTA3
ENSBTAG00000024437			BTA3
ENSBTAG00000024487			BTA3
ENSBTAG00000032995	LELP1	late cornified envelope like proline rich 1 [Source:VGNC Symbol;Acc:VGNC:30834]	BTA3
ENSBTAG00000033007			BTA3
ENSBTAG00000033217	TPM3	Bos taurus tropomyosin 3 (TPM3), mRNA. [Source:RefSeq mRNA;Acc:NM_001011674]	BTA3
ENSBTAG00000033220	C3H1orf189	Bos taurus chromosome 3 C1orf189 homolog (C3H1orf189), mRNA. [Source:RefSeq mRNA;Acc:NM_001038026]	BTA3
ENSBTAG00000037275	bta-mir-190b	bta-mir-190b [Source:miRBase;Acc:MI0009763]	BTA3
ENSBTAG00000037651	S100A2	S100 calcium binding protein A2 [Source:VGNC Symbol;Acc:VGNC:34242]	BTA3
ENSBTAG00000039105	S100A3	Bos taurus S100 calcium binding protein A3 (S100A3), mRNA. [Source:RefSeq mRNA;Acc:NM_001083530]	BTA3
ENSBTAG00000042718	RF00418		BTA3
ENSBTAG00000043590	RF00418		BTA3
ENSBTAG00000048718			BTA3
ENSBTAG00000050666			BTA3
ENSBTAG00000051765			BTA3
ENSBTAG00000051887			BTA3
ENSBTAG00000053540		protein S100-A7-like [Source:NCBI gene;Acc:112445860]	BTA3
ENSBTAG00000054765	PGLYRP4	peptidoglycan recognition protein 4 [Source:HGNC Symbol;Acc:HGNC:30015]	BTA3
ENSBTAG00000055131	bta-mir-2411	bta-mir-2411 [Source:miRBase;Acc:MI0011456]	BTA3
ENSBTAG00000001528	CDK13	Bos taurus cyclin dependent kinase 13 (CDK13), transcript variant 1, mRNA. [Source:RefSeq mRNA;Acc:NM_001205431]	BTA4
ENSBTAG00000001892	YAE1	YAE1, ABCE1 maturation factor [Source:VGNC Symbol;Acc:VGNC:37013]	BTA4
ENSBTAG00000006661	RALA	Bos taurus RAS like proto-oncogene A (RALA), mRNA. [Source:RefSeq mRNA;Acc:NM_001034644]	BTA4
ENSBTAG00000013648	POU6F2	Bos taurus POU class 6 homeobox 2 (POU6F2), mRNA. [Source:RefSeq mRNA;Acc:NM_001102046]	BTA4
ENSBTAG00000018715	MPLKIP	Bos taurus M-phase specific PLK1 interacting protein (MPLKIP), mRNA. [Source:RefSeq mRNA;Acc:NM_001075389]	BTA4
ENSBTAG00000032121	SUGCT	succinyl-CoA:glutarate-CoA transferase [Source:VGNC Symbol;Acc:VGNC:35462]	BTA4
ENSBTAG00000049322			BTA4
ENSBTAG00000054825			BTA4
ENSBTAG00000000687	POC1B	Bos taurus POC1 centriolar protein B (POC1B), mRNA. [Source:RefSeq mRNA;Acc:NM_001099031]	BTA5
ENSBTAG00000001745	LUM	Bos taurus lumican (LUM), mRNA. [Source:RefSeq mRNA;Acc:NM_173934]	BTA5
ENSBTAG00000002888	TMTC2	transmembrane and tetratricopeptide repeat containing 2 [Source:HGNC Symbol;Acc:HGNC:25440]	BTA5
ENSBTAG00000003036	PPFIA2	PTPRF interacting protein alpha 2 [Source:VGNC Symbol;Acc:VGNC:56228]	BTA5
ENSBTAG00000003505	DCN	Bos taurus decorin (DCN), mRNA. [Source:RefSeq mRNA;Acc:NM_173906]	BTA5
ENSBTAG00000004587	DUSP6	Bos taurus dual specificity phosphatase 6 (DUSP6), mRNA. [Source:RefSeq mRNA;Acc:NM_001046195]	BTA5
ENSBTAG00000007035	CCER1	Bos taurus coiled-coil glutamate rich protein 1 (CCER1), mRNA. [Source:RefSeq mRNA;Acc:NM_001038578]	BTA5
ENSBTAG00000007990	EPYC	Bos taurus epiphycan (EPYC), mRNA. [Source:RefSeq mRNA;Acc:NM_174307]	BTA5
ENSBTAG00000008382	METTL25	methyltransferase like 25 [Source:VGNC Symbol;Acc:VGNC:56222]	BTA5
ENSBTAG00000009023	TMTC3	transmembrane and tetratricopeptide repeat containing 3 [Source:VGNC Symbol;Acc:VGNC:36147]	BTA5
ENSBTAG00000009552	ATP2B1	Bos taurus ATPase plasma membrane Ca2 transporting 1 (ATP2B1), mRNA. [Source:RefSeq mRNA;Acc:NM_174696]	BTA5
ENSBTAG00000014340	KERA	Bos taurus keratocan (KERA), mRNA. [Source:RefSeq mRNA;Acc:NM_173910]	BTA5
ENSBTAG00000017549	KITLG	KIT ligand [Source:VGNC Symbol;Acc:VGNC:30619]	BTA5
ENSBTAG00000018180	C5H12orf50	chromosome 5 C12orf50 homolog [Source:VGNC Symbol;Acc:VGNC:55852]	BTA5
ENSBTAG00000018743	C5H12orf29	chromosome 5 C12orf29 homolog [Source:VGNC Symbol;Acc:VGNC:49160]	BTA5
ENSBTAG00000018745	CEP290	Bos taurus centrosomal protein 290 (CEP290), mRNA. [Source:RefSeq mRNA;Acc:NM_174722]	BTA5
ENSBTAG00000036282	CCDC59	Bos taurus coiled-coil domain containing 59 (CCDC59), mRNA. [Source:RefSeq mRNA;Acc:NM_001099390]	BTA5
ENSBTAG00000043903	RF00001		BTA5
ENSBTAG00000045154	RF00026		BTA5
ENSBTAG00000050152	RF00001	RNA, 5S ribosomal pseudogene 506 [Source:HGNC Symbol;Acc:HGNC:43406]	BTA5
ENSBTAG00000051348			BTA5
ENSBTAG00000051903			BTA5
ENSBTAG00000052300	RF00001		BTA5
ENSBTAG00000052837			BTA5
ENSBTAG00000053947			BTA5
ENSBTAG00000003331	NEUROG1	neurogenin 1 [Source:VGNC Symbol;Acc:VGNC:32021]	BTA7
ENSBTAG00000004602	PITX1	paired like homeodomain 1 [Source:VGNC Symbol;Acc:VGNC:32924]	BTA7
ENSBTAG00000006694	CXCL14	C-X-C motif chemokine ligand 14 [Source:VGNC Symbol;Acc:VGNC:27850]	BTA7
ENSBTAG00000012762	C7H5orf24	Bos taurus chromosome 7 C5orf24 homolog (C7H5orf24), mRNA. [Source:RefSeq mRNA;Acc:NM_001076110]	BTA7
ENSBTAG00000014744	TXNDC15	thioredoxin domain containing 15 [Source:VGNC Symbol;Acc:VGNC:36536]	BTA7
ENSBTAG00000014746	CATSPER3	Bos taurus cation channel sperm associated 3 (CATSPER3), mRNA. [Source:RefSeq mRNA;Acc:NM_001206032]	BTA7
ENSBTAG00000016105	H2AFY	H2A histone family, member Y [Source:NCBI gene;Acc:532990]	BTA7
ENSBTAG00000017648	TIFAB	TIFA inhibitor [Source:VGNC Symbol;Acc:VGNC:52889]	BTA7
ENSBTAG00000018322	SEC24A	Bos taurus SEC24 homolog A, COPII coat complex component (SEC24A), mRNA. [Source:RefSeq mRNA;Acc:NM_001101849]	BTA7
ENSBTAG00000021519	CAMLG	calcium modulating ligand [Source:VGNC Symbol;Acc:VGNC:26729]	BTA7
ENSBTAG00000021520	DDX46	DEAD-box helicase 46 [Source:VGNC Symbol;Acc:VGNC:27969]	BTA7
ENSBTAG00000050621	PCBD2	pterin-4 alpha-carbinolamine dehydratase 2 [Source:NCBI gene;Acc:100297795]	BTA7
ENSBTAG00000051363	RF00001	RNA, 5S ribosomal pseudogene 343 [Source:HGNC Symbol;Acc:HGNC:43243]	BTA7
ENSBTAG00000004010	PAPPA	pappalysin 1 [Source:VGNC Symbol;Acc:VGNC:32572]	BTA8
ENSBTAG00000017155	TRIM32	Bos taurus tripartite motif containing 32 (TRIM32), mRNA. [Source:RefSeq mRNA;Acc:NM_001075824]	BTA8
ENSBTAG00000025667	ASTN2	astrotactin 2 [Source:NCBI gene;Acc:781555]	BTA8
ENSBTAG00000020825	IRAK1BP1	Bos taurus interleukin 1 receptor associated kinase 1 binding protein 1 (IRAK1BP1), mRNA. [Source:RefSeq mRNA;Acc:NM_001110093]	BTA9
ENSBTAG00000024688	PHIP	pleckstrin homology domain interacting protein [Source:VGNC Symbol;Acc:VGNC:32829]	BTA9
ENSBTAG00000034662			BTA9
ENSBTAG00000049366	RF00026		BTA9

### Sheet: HAR_Cluster_Regions
Chromosome	Cluster	Start	End	Extended Region (±500kb)
1	1	74246250	74486250	1:73746250-74986250
1	2	138006250	138526250	1:137506250-139026250
2	1	124651525	124871525	2:124151525-125371525
4	1	59697267	59697267	4:59197267-60197267
4	2	80917267	81157267	4:80417267-81657267
4	3	96237267	96297267	4:95737267-96797267
5	1	11801049	11801049	5:11301049-12301049
5	2	19621049	19621049	5:19121049-20121049
5	3	21281049	21281049	5:20781049-21781049
5	4	27201049	27201049	5:26701049-27701049
5	5	35621049	35621049	5:35121049-36121049
5	6	91881049	91881049	5:91381049-92381049
6	1	70004350	70064350	6:69504350-70564350
7	1	11290741	11350741	7:10790741-11850741
8	1	61830962	61830962	8:61330962-62330962
8	2	105930962	106070962	8:105430962-106570962
10	1	30259990	30259990	10:29759990-30759990
10	2	73159990	73179990	10:72659990-73679990
11	1	97091951	97111951	11:96591951-97611951
12	1	37890523	38090523	12:37390523-38590523
13	1	4310314	4310314	13:3810314-4810314
13	2	47650314	47670314	13:47150314-48170314
18	1	14297924	14297924	18:13797924-14797924
18	2	27917924	27937924	18:27417924-28437924
20	1	31680118	31680118	20:31180118-32180118
20	2	37540118	40540118	20:37040118-41040118
21	1	844454	844454	21:344454-1344454
21	2	63384454	63384454	21:62884454-63884454
22	1	22042218	22042218	22:21542218-22542218
24	1	8451413	8491413	24:7951413-8991413
28	1	25352534	25592534	28:24852534-26092534

### Sheet: HAR_genes
Ensembl_ID	Gene	Description	Chromosome
ENSBTAG00000000224	TSPAN15	Bos taurus tetraspanin 15 (TSPAN15), mRNA. [Source:RefSeq mRNA;Acc:NM_001075829]	BTA28
ENSBTAG00000000399	NANOS3	nanos C2HC-type zinc finger 3 [Source:HGNC Symbol;Acc:HGNC:22048]	BTA7
ENSBTAG00000000400	KRT85	Bos taurus keratin 85 (KRT85), mRNA. [Source:RefSeq mRNA;Acc:NM_001075913]	BTA5
ENSBTAG00000000579	NIPBL	Bos taurus NIPBL, cohesin loading factor (NIPBL), mRNA. [Source:RefSeq mRNA;Acc:NM_001206584]	BTA20
ENSBTAG00000000586	CPLANE1	ciliogenesis and planar polarity effector 1 [Source:HGNC Symbol;Acc:HGNC:25801]	BTA20
ENSBTAG00000000619	KRT74	Bos taurus keratin 74 (KRT74), mRNA. [Source:RefSeq mRNA;Acc:NM_001083447]	BTA5
ENSBTAG00000000638	CDT1	chromatin licensing and DNA replication factor 1 [Source:VGNC Symbol;Acc:VGNC:27158]	BTA18
ENSBTAG00000000639	APRT	adenine phosphoribosyltransferase [Source:VGNC Symbol;Acc:VGNC:26042]	BTA18
ENSBTAG00000000687	POC1B	Bos taurus POC1 centriolar protein B (POC1B), mRNA. [Source:RefSeq mRNA;Acc:NM_001099031]	BTA5
ENSBTAG00000000764	GIPC1	Bos taurus GIPC PDZ domain containing family member 1 (GIPC1), mRNA. [Source:RefSeq mRNA;Acc:NM_001193018]	BTA7
ENSBTAG00000000836	KRT8	keratin 8 [Source:VGNC Symbol;Acc:VGNC:50407]	BTA5
ENSBTAG00000001044	SUPV3L1	Bos taurus Suv3 like RNA helicase (SUPV3L1), mRNA. [Source:RefSeq mRNA;Acc:NM_001101862]	BTA28
ENSBTAG00000001160	GMEB1	glucocorticoid modulatory element binding protein 1 [Source:VGNC Symbol;Acc:VGNC:29432]	BTA2
ENSBTAG00000001176	LRRN1	Bos taurus leucine rich repeat neuronal 1 (LRRN1), mRNA. [Source:RefSeq mRNA;Acc:NM_001080738]	BTA22
ENSBTAG00000001314	TRMT6	Bos taurus tRNA methyltransferase 6 (TRMT6), mRNA. [Source:RefSeq mRNA;Acc:NM_001038040]	BTA13
ENSBTAG00000001335	GHR	Bos taurus growth hormone receptor (GHR), mRNA. [Source:RefSeq mRNA;Acc:NM_176608]	BTA20
ENSBTAG00000001457	TMEM267	Bos taurus transmembrane protein 267 (TMEM267), mRNA. [Source:RefSeq mRNA;Acc:NM_001079795]	BTA20
ENSBTAG00000001517	KRT18	keratin 18 [Source:VGNC Symbol;Acc:VGNC:30719]	BTA5
ENSBTAG00000001528	CDK13	Bos taurus cyclin dependent kinase 13 (CDK13), transcript variant 1, mRNA. [Source:RefSeq mRNA;Acc:NM_001205431]	BTA4
ENSBTAG00000001557	CCL28	C-C motif chemokine ligand 28 [Source:VGNC Symbol;Acc:VGNC:26953]	BTA20
ENSBTAG00000001745	LUM	Bos taurus lumican (LUM), mRNA. [Source:RefSeq mRNA;Acc:NM_173934]	BTA5
ENSBTAG00000001892	YAE1	YAE1, ABCE1 maturation factor [Source:VGNC Symbol;Acc:VGNC:37013]	BTA4
ENSBTAG00000001904	ZNF276	zinc finger protein 276 [Source:VGNC Symbol;Acc:VGNC:37236]	BTA18
ENSBTAG00000001906	FANCA	Bos taurus FA complementation group A (FANCA), mRNA. [Source:RefSeq mRNA;Acc:NM_001206603]	BTA18
ENSBTAG00000002154	GPR141	G protein-coupled receptor 141 [Source:VGNC Symbol;Acc:VGNC:52783]	BTA4
ENSBTAG00000002186	NDN	Bos taurus necdin, MAGE family member (NDN), mRNA. [Source:RefSeq mRNA;Acc:NM_001014982]	BTA21
ENSBTAG00000002363	SESN2	sestrin 2 [Source:VGNC Symbol;Acc:VGNC:34489]	BTA2
ENSBTAG00000002527	ZSWIM4	zinc finger SWIM-type containing 4 [Source:VGNC Symbol;Acc:VGNC:37384]	BTA7
ENSBTAG00000002678	MED18	Bos taurus mediator complex subunit 18 (MED18), mRNA. [Source:RefSeq mRNA;Acc:NM_001076235]	BTA2
ENSBTAG00000002699	KIT	Bos taurus KIT proto-oncogene receptor tyrosine kinase (KIT), mRNA. [Source:RefSeq mRNA;Acc:NM_001166484]	BTA6
ENSBTAG00000002701	UGT3A2	UDP glycosyltransferase family 3 member A2 [Source:NCBI gene;Acc:537188]	BTA20
ENSBTAG00000002727	PHACTR4	Bos taurus phosphatase and actin regulator 4 (PHACTR4), mRNA. [Source:RefSeq mRNA;Acc:NM_001102007]	BTA2
ENSBTAG00000002888	TMTC2	transmembrane and tetratricopeptide repeat containing 2 [Source:HGNC Symbol;Acc:HGNC:25440]	BTA5
ENSBTAG00000002937	ADGRE3	adhesion G protein-coupled receptor E3 [Source:VGNC Symbol;Acc:VGNC:55194]	BTA7
ENSBTAG00000003036	PPFIA2	PTPRF interacting protein alpha 2 [Source:VGNC Symbol;Acc:VGNC:56228]	BTA5
ENSBTAG00000003202	OPRD1	opioid receptor delta 1 [Source:VGNC Symbol;Acc:VGNC:50539]	BTA2
ENSBTAG00000003276	PRKCH	Bos taurus protein kinase C eta (PRKCH), mRNA. [Source:RefSeq mRNA;Acc:NM_001076863]	BTA10
ENSBTAG00000003438	ZBTB43	Bos taurus zinc finger and BTB domain containing 43 (ZBTB43), mRNA. [Source:RefSeq mRNA;Acc:NM_001024503]	BTA11
ENSBTAG00000003490	ELMO1	Bos taurus engulfment and cell motility 1 (ELMO1), transcript variant 2, mRNA. [Source:RefSeq mRNA;Acc:NM_001024505]	BTA4
ENSBTAG00000003505	DCN	Bos taurus decorin (DCN), mRNA. [Source:RefSeq mRNA;Acc:NM_173906]	BTA5
ENSBTAG00000003675	ADGRL1	adhesion G protein-coupled receptor L1 [Source:VGNC Symbol;Acc:VGNC:25671]	BTA7
ENSBTAG00000003676			BTA2
ENSBTAG00000003788	RCC1	Bos taurus regulator of chromosome condensation 1 (RCC1), mRNA. [Source:RefSeq mRNA;Acc:NM_001105408]	BTA2
ENSBTAG00000004010	PAPPA	pappalysin 1 [Source:VGNC Symbol;Acc:VGNC:32572]	BTA8
ENSBTAG00000004085	ASF1B	Bos taurus anti-silencing function 1B histone chaperone (ASF1B), mRNA. [Source:RefSeq mRNA;Acc:NM_001075453]	BTA7
ENSBTAG00000004568	GALNS	Bos taurus galactosamine (N-acetyl)-6-sulfatase (GALNS), mRNA. [Source:RefSeq mRNA;Acc:NM_001206329]	BTA18
ENSBTAG00000004587	DUSP6	Bos taurus dual specificity phosphatase 6 (DUSP6), mRNA. [Source:RefSeq mRNA;Acc:NM_001046195]	BTA5
ENSBTAG00000005430	MB21D2	Bos taurus Mab-21 domain containing 2 (MB21D2), mRNA. [Source:RefSeq mRNA;Acc:NM_001205856]	BTA1
ENSBTAG00000005623	SOAT2	Bos taurus sterol O-acyltransferase 2 (SOAT2), mRNA. [Source:RefSeq mRNA;Acc:NM_001101976]	BTA5
ENSBTAG00000005714	ACTC1	Bos taurus actin, alpha, cardiac muscle 1 (ACTC1), mRNA. [Source:RefSeq mRNA;Acc:NM_001034585]	BTA10
ENSBTAG00000006063	TMEM230	Bos taurus transmembrane protein 230 (TMEM230), mRNA. [Source:RefSeq mRNA;Acc:NM_001014930]	BTA13
ENSBTAG00000006064	C7H19orf57	chromosome 7 C19orf57 homolog [Source:VGNC Symbol;Acc:VGNC:52729]	BTA7
ENSBTAG00000006065	PCNA	Bos taurus proliferating cell nuclear antigen (PCNA), mRNA. [Source:RefSeq mRNA;Acc:NM_001034494]	BTA13
ENSBTAG00000006066	CDS2	Bos taurus CDP-diacylglycerol synthase 2 (CDS2), mRNA. [Source:RefSeq mRNA;Acc:NM_001078046]	BTA13
ENSBTAG00000006068	CC2D1A	Bos taurus coiled-coil and C2 domain containing 1A (CC2D1A), mRNA. [Source:RefSeq mRNA;Acc:NM_001098954]	BTA7
ENSBTAG00000006073	PODNL1	podocan like 1 [Source:VGNC Symbol;Acc:VGNC:33102]	BTA7
ENSBTAG00000006233	NIM1K	Bos taurus NIM1 serine/threonine protein kinase (NIM1K), mRNA. [Source:RefSeq mRNA;Acc:NM_001205975]	BTA20
ENSBTAG00000006342	ATP5IF1	ATP synthase inhibitory factor subunit 1 [Source:NCBI gene;Acc:327699]	BTA2
ENSBTAG00000006431	NEUROG3	Bos taurus neurogenin 3 (NEUROG3), mRNA. [Source:RefSeq mRNA;Acc:NM_001287848]	BTA28
ENSBTAG00000006635	DBX2	developing brain homeobox 2 [Source:VGNC Symbol;Acc:VGNC:27898]	BTA5
ENSBTAG00000006642	PRKACA	protein kinase cAMP-activated catalytic subunit alpha [Source:VGNC Symbol;Acc:VGNC:50250]	BTA7
ENSBTAG00000006661	RALA	Bos taurus RAS like proto-oncogene A (RALA), mRNA. [Source:RefSeq mRNA;Acc:NM_001034644]	BTA4
ENSBTAG00000006667	EPB41	Bos taurus erythrocyte membrane protein band 4.1 (EPB41), mRNA. [Source:RefSeq mRNA;Acc:NM_174311]	BTA2
ENSBTAG00000006726	CCDC102B	coiled-coil domain containing 102B [Source:VGNC Symbol;Acc:VGNC:56364]	BTA24
ENSBTAG00000006739	KRT81	keratin 81 [Source:NCBI gene;Acc:540204]	BTA5
ENSBTAG00000006883	EIF4B	Bos taurus eukaryotic translation initiation factor 4B (EIF4B), mRNA. [Source:RefSeq mRNA;Acc:NM_001035028]	BTA5
ENSBTAG00000006904	TNS2	tensin 2 [Source:VGNC Symbol;Acc:VGNC:36208]	BTA5
ENSBTAG00000007035	CCER1	Bos taurus coiled-coil glutamate rich protein 1 (CCER1), mRNA. [Source:RefSeq mRNA;Acc:NM_001038578]	BTA5
ENSBTAG00000007071	RAI14	retinoic acid induced 14 [Source:VGNC Symbol;Acc:VGNC:33696]	BTA20
ENSBTAG00000007096	GAS8	growth arrest specific 8 [Source:VGNC Symbol;Acc:VGNC:29263]	BTA18
ENSBTAG00000007144		Keratin, type II cuticular Hb3 [Source:UniProtKB/Swiss-Prot;Acc:A4FUZ0]	BTA5
ENSBTAG00000007145	KRT82	Bos taurus keratin 82 (KRT82), mRNA. [Source:RefSeq mRNA;Acc:NM_001082616]	BTA5
ENSBTAG00000007173	PDGFRA	Bos taurus platelet derived growth factor receptor alpha (PDGFRA), mRNA. [Source:RefSeq mRNA;Acc:NM_001192345]	BTA6
ENSBTAG00000007461	C20H5orf34	Bos taurus chromosome 20 C5orf34 homolog (C20H5orf34), mRNA. [Source:RefSeq mRNA;Acc:NM_001083426]	BTA20
ENSBTAG00000007462	ASTE1	asteroid homolog 1 [Source:VGNC Symbol;Acc:VGNC:26225]	BTA1
ENSBTAG00000007567	TMX3	Bos taurus thioredoxin related transmembrane protein 3 (TMX3), mRNA. [Source:RefSeq mRNA;Acc:NM_001102289]	BTA24
ENSBTAG00000007592	RARG	Bos taurus retinoic acid receptor gamma (RARG), mRNA. [Source:RefSeq mRNA;Acc:NM_001130756]	BTA5
ENSBTAG00000007665	3,00 NPR	natriuretic peptide receptor 3 [Source:HGNC Symbol;Acc:HGNC:7945]	BTA20
ENSBTAG00000007690	AGXT2	Bos taurus alanine--glyoxylate aminotransferase 2 (AGXT2), mRNA. [Source:RefSeq mRNA;Acc:NM_001075821]	BTA20
ENSBTAG00000007761	ZBTB5	Bos taurus zinc finger and BTB domain containing 5 (ZBTB5), mRNA. [Source:RefSeq mRNA;Acc:NM_001077937]	BTA8
ENSBTAG00000007829	CSAD	cysteine sulfinic acid decarboxylase [Source:VGNC Symbol;Acc:VGNC:27749]	BTA5
ENSBTAG00000007904	KRT72	Bos taurus keratin 72 (KRT72), mRNA. [Source:RefSeq mRNA;Acc:NM_001075944]	BTA5
ENSBTAG00000007931	SLC38A6	solute carrier family 38 member 6 [Source:VGNC Symbol;Acc:VGNC:34853]	BTA10
ENSBTAG00000007990	EPYC	Bos taurus epiphycan (EPYC), mRNA. [Source:RefSeq mRNA;Acc:NM_174307]	BTA5
ENSBTAG00000008293	GPCPD1	glycerophosphocholine phosphodiesterase 1 [Source:VGNC Symbol;Acc:VGNC:29528]	BTA13
ENSBTAG00000008382	METTL25	methyltransferase like 25 [Source:VGNC Symbol;Acc:VGNC:56222]	BTA5
ENSBTAG00000008430	RANBP3L	RAN binding protein 3 like [Source:VGNC Symbol;Acc:VGNC:33711]	BTA20
ENSBTAG00000008841	DCAF15	Bos taurus DDB1 and CUL4 associated factor 15 (DCAF15), mRNA. [Source:RefSeq mRNA;Acc:NM_001034685]	BTA7
ENSBTAG00000008854	RFX1	regulatory factor X1 [Source:VGNC Symbol;Acc:VGNC:52877]	BTA7
ENSBTAG00000008933	MFSD5	Bos taurus major facilitator superfamily domain containing 5 (MFSD5), mRNA. [Source:RefSeq mRNA;Acc:NM_001075340]	BTA5
ENSBTAG00000008934	ESPL1	Bos taurus extra spindle pole bodies like 1, separase (ESPL1), mRNA. [Source:RefSeq mRNA;Acc:NM_001045949]	BTA5
ENSBTAG00000008935	PFDN5	prefoldin subunit 5 [Source:VGNC Symbol;Acc:VGNC:32767]	BTA5
ENSBTAG00000009258	NEK11	NIMA related kinase 11 [Source:VGNC Symbol;Acc:VGNC:53591]	BTA1
ENSBTAG00000009552	ATP2B1	Bos taurus ATPase plasma membrane Ca2 transporting 1 (ATP2B1), mRNA. [Source:RefSeq mRNA;Acc:NM_174696]	BTA5
ENSBTAG00000010393	TRNAU1AP	Bos taurus tRNA selenocysteine 1 associated protein 1 (TRNAU1AP), mRNA. [Source:RefSeq mRNA;Acc:NM_001075967]	BTA2
ENSBTAG00000010448	CPNE4	copine 4 [Source:VGNC Symbol;Acc:VGNC:56215]	BTA1
ENSBTAG00000010927	CBFA2T3	CBFA2/RUNX1 translocation partner 3 [Source:NCBI gene;Acc:523815]	BTA18
ENSBTAG00000011334	NADK2	Bos taurus NAD kinase 2, mitochondrial (NADK2), mRNA. [Source:RefSeq mRNA;Acc:NM_001256553]	BTA20
ENSBTAG00000011530	CDH15	cadherin 15 [Source:VGNC Symbol;Acc:VGNC:27094]	BTA18
ENSBTAG00000011533	SLC22A31	solute carrier family 22 member 31 [Source:VGNC Symbol;Acc:VGNC:34728]	BTA18
ENSBTAG00000011626	ATP2C1	ATPase secretory pathway Ca2 transporting 1 [Source:VGNC Symbol;Acc:VGNC:26296]	BTA1
ENSBTAG00000011782	CHGB	Bos taurus chromogranin B (CHGB), mRNA. [Source:RefSeq mRNA;Acc:NM_181006]	BTA13
ENSBTAG00000011796	TRMT5	Bos taurus tRNA methyltransferase 5 (TRMT5), mRNA. [Source:RefSeq mRNA;Acc:NM_001034565]	BTA10
ENSBTAG00000011839	HMGCS1	Bos taurus 3-hydroxy-3-methylglutaryl-CoA synthase 1 (HMGCS1), mRNA. [Source:RefSeq mRNA;Acc:NM_001206578]	BTA20
ENSBTAG00000011885	NNT	Bos taurus nicotinamide nucleotide transhydrogenase (NNT), mRNA. [Source:RefSeq mRNA;Acc:NM_173943]	BTA20
ENSBTAG00000012034	KRT4	Bos taurus keratin 4 (KRT4), mRNA. [Source:RefSeq mRNA;Acc:NM_001098385]	BTA5
ENSBTAG00000012041	SPG7	Bos taurus SPG7, paraplegin matrix AAA peptidase subunit (SPG7), mRNA. [Source:RefSeq mRNA;Acc:NM_001102022]	BTA18
ENSBTAG00000012044	RPL13	Bos taurus ribosomal protein L13 (RPL13), mRNA. [Source:RefSeq mRNA;Acc:NM_001015543]	BTA18
ENSBTAG00000012059	MVD	Bos taurus mevalonate diphosphate decarboxylase (MVD), mRNA. [Source:RefSeq mRNA;Acc:NM_001075424]	BTA18
ENSBTAG00000012102	TCF25	transcription factor 25 [Source:VGNC Symbol;Acc:VGNC:35692]	BTA18
ENSBTAG00000012139	SIX1	SIX homeobox 1 [Source:VGNC Symbol;Acc:VGNC:54483]	BTA10
ENSBTAG00000012215	CPNE7	Bos taurus copine 7 (CPNE7), mRNA. [Source:RefSeq mRNA;Acc:NM_001192413]	BTA18
ENSBTAG00000012243	POLR1E	Bos taurus RNA polymerase I subunit E (POLR1E), mRNA. [Source:RefSeq mRNA;Acc:NM_001034408]	BTA8
ENSBTAG00000012262	FBXO10	Bos taurus F-box protein 10 (FBXO10), mRNA. [Source:RefSeq mRNA;Acc:NM_001144076]	BTA8
ENSBTAG00000012380	HK1	hexokinase 1 [Source:VGNC Symbol;Acc:VGNC:29864]	BTA28
ENSBTAG00000012413	FGF12	fibroblast growth factor 12 [Source:VGNC Symbol;Acc:VGNC:53568]	BTA1
ENSBTAG00000012558	ADAMTS12	ADAM metallopeptidase with thrombospondin type 1 motif 12 [Source:VGNC Symbol;Acc:VGNC:25616]	BTA20
ENSBTAG00000012632	TECR	trans-2,3-enoyl-CoA reductase [Source:VGNC Symbol;Acc:VGNC:35730]	BTA7
ENSBTAG00000012634	NDUFB7	NADH:ubiquinone oxidoreductase subunit B7 [Source:VGNC Symbol;Acc:VGNC:31966]	BTA7
ENSBTAG00000012676	KRT79	keratin 79 [Source:VGNC Symbol;Acc:VGNC:30741]	BTA5
ENSBTAG00000012688	CAPSL	Bos taurus calcyphosine like (CAPSL), mRNA. [Source:RefSeq mRNA;Acc:NM_001098899]	BTA20
ENSBTAG00000012712	AQR	Bos taurus aquarius intron-binding spliceosomal factor (AQR), mRNA. [Source:RefSeq mRNA;Acc:NM_001098091]	BTA10
ENSBTAG00000012817	JAG1	Bos taurus jagged 1 (JAG1), mRNA. [Source:RefSeq mRNA;Acc:NM_001191178]	BTA13
ENSBTAG00000012848	PTPRU	Bos taurus protein tyrosine phosphatase, receptor type U (PTPRU), mRNA. [Source:RefSeq mRNA;Acc:NM_001191494]	BTA2
ENSBTAG00000013035	SIX6	Bos taurus SIX homeobox 6 (SIX6), mRNA. [Source:RefSeq mRNA;Acc:NM_001104993]	BTA10
ENSBTAG00000013202	PLCZ1	Bos taurus phospholipase C zeta 1 (PLCZ1), mRNA. [Source:RefSeq mRNA;Acc:NM_001011680]	BTA5
ENSBTAG00000013309	SRSF4	Bos taurus serine and arginine rich splicing factor 4 (SRSF4), mRNA. [Source:RefSeq mRNA;Acc:NM_001101231]	BTA2
ENSBTAG00000013314	PBX3	Bos taurus PBX homeobox 3 (PBX3), mRNA. [Source:RefSeq mRNA;Acc:NM_001046453]	BTA11
ENSBTAG00000013562	SKP2	S-phase kinase associated protein 2 [Source:NCBI gene;Acc:519018]	BTA20
ENSBTAG00000013648	POU6F2	Bos taurus POU class 6 homeobox 2 (POU6F2), mRNA. [Source:RefSeq mRNA;Acc:NM_001102046]	BTA4
ENSBTAG00000013720	KRT86	Bos taurus keratin 86 (KRT86), mRNA. [Source:RefSeq mRNA;Acc:NM_001193068]	BTA5
ENSBTAG00000014048	SHLD1	Bos taurus shieldin complex subunit 1 (SHLD1), mRNA. [Source:RefSeq mRNA;Acc:NM_001046552]	BTA13
ENSBTAG00000014261	TARS	Bos taurus threonyl-tRNA synthetase (TARS), mRNA. [Source:RefSeq mRNA;Acc:NM_001034370]	BTA20
ENSBTAG00000014340	KERA	Bos taurus keratocan (KERA), mRNA. [Source:RefSeq mRNA;Acc:NM_173910]	BTA5
ENSBTAG00000014365			BTA7
ENSBTAG00000014543	PLXNA4	plexin A4 [Source:VGNC Symbol;Acc:VGNC:33060]	BTA4
ENSBTAG00000014558	DDX21	Bos taurus DExD-box helicase 21 (DDX21), mRNA. [Source:RefSeq mRNA;Acc:NM_001083527]	BTA28
ENSBTAG00000014561	KIF1BP	Bos taurus KIF1 binding protein (KIF1BP), mRNA. [Source:RefSeq mRNA;Acc:NM_001034559]	BTA28
ENSBTAG00000014623	MCM8	Bos taurus minichromosome maintenance 8 homologous recombination repair factor (MCM8), mRNA. [Source:RefSeq mRNA;Acc:NM_001193036]	BTA13
ENSBTAG00000014922	SHB	SH2 domain containing adaptor protein B [Source:VGNC Symbol;Acc:VGNC:34588]	BTA8
ENSBTAG00000014934	DCAF10	DDB1 and CUL4 associated factor 10 [Source:VGNC Symbol;Acc:VGNC:27900]	BTA8
ENSBTAG00000014936	SLC25A51	Bos taurus solute carrier family 25 member 51 (SLC25A51), mRNA. [Source:RefSeq mRNA;Acc:NM_001099394]	BTA8
ENSBTAG00000015504	ZNF131	Bos taurus zinc finger protein 131 (ZNF131), mRNA. [Source:RefSeq mRNA;Acc:NM_001101218]	BTA20
ENSBTAG00000015648	DNAJC21	DnaJ homolog subfamily C member 21 [Source:UniProtKB/Swiss-Prot;Acc:Q0II91]	BTA20
ENSBTAG00000015771	YTHDF2	YTH N6-methyladenosine RNA binding protein 2 [Source:VGNC Symbol;Acc:VGNC:37042]	BTA2
ENSBTAG00000015872	PROKR2	prokineticin receptor 2 [Source:VGNC Symbol;Acc:VGNC:33363]	BTA13
ENSBTAG00000015968	ACSF3	Bos taurus acyl-CoA synthetase family member 3 (ACSF3), mRNA. [Source:RefSeq mRNA;Acc:NM_001035068]	BTA18
ENSBTAG00000016006	ANKRD11	ankyrin repeat domain 11 [Source:VGNC Symbol;Acc:VGNC:25910]	BTA18
ENSBTAG00000016121	KRT75	keratin 75 [Source:VGNC Symbol;Acc:VGNC:30739]	BTA5
ENSBTAG00000016165	KRT7	Bos taurus keratin 7 (KRT7), mRNA. [Source:RefSeq mRNA;Acc:NM_001046411]	BTA5
ENSBTAG00000016166			BTA5
ENSBTAG00000016305	ATP13A4	ATPase 13A4 [Source:VGNC Symbol;Acc:VGNC:26280]	BTA1
ENSBTAG00000016527	FAM241B	family with sequence similarity 241 member B [Source:VGNC Symbol;Acc:VGNC:28807]	BTA28
ENSBTAG00000016713	TMEM30B	transmembrane protein 30B [Source:VGNC Symbol;Acc:VGNC:36075]	BTA10
ENSBTAG00000016874	DNAJB1	Bos taurus DnaJ heat shock protein family (Hsp40) member B1 (DNAJB1), mRNA. [Source:RefSeq mRNA;Acc:NM_001033763]	BTA7
ENSBTAG00000016882	VPS26A	Bos taurus VPS26, retromer complex component A (VPS26A), mRNA. [Source:RefSeq mRNA;Acc:NM_001075455]	BTA28
ENSBTAG00000016933	IL27RA	Bos taurus interleukin 27 receptor subunit alpha (IL27RA), mRNA. [Source:RefSeq mRNA;Acc:NM_001098028]	BTA7
ENSBTAG00000016936	MISP3	MISP family member 3 [Source:VGNC Symbol;Acc:VGNC:55217]	BTA7
ENSBTAG00000016937	C7H19orf67	chromosome 7 C19orf67 homolog [Source:VGNC Symbol;Acc:VGNC:54413]	BTA7
ENSBTAG00000017037	PKN1	protein kinase N1 [Source:VGNC Symbol;Acc:VGNC:32945]	BTA7
ENSBTAG00000017041	PTGER1	prostaglandin E receptor 1 [Source:VGNC Symbol;Acc:VGNC:33501]	BTA7
ENSBTAG00000017071	C1QTNF3	Bos taurus C1q and TNF related 3 (C1QTNF3), mRNA. [Source:RefSeq mRNA;Acc:NM_001101138]	BTA20
ENSBTAG00000017155	TRIM32	Bos taurus tripartite motif containing 32 (TRIM32), mRNA. [Source:RefSeq mRNA;Acc:NM_001075824]	BTA8
ENSBTAG00000017253	MECR	mitochondrial trans-2-enoyl-CoA reductase [Source:VGNC Symbol;Acc:VGNC:31345]	BTA2
ENSBTAG00000017346	RASSF2	Ras association domain family member 2 [Source:VGNC Symbol;Acc:VGNC:33758]	BTA13
ENSBTAG00000017528	SNAI3	snail family transcriptional repressor 3 [Source:VGNC Symbol;Acc:VGNC:35049]	BTA18
ENSBTAG00000017863	SRGN	Bos taurus serglycin (SRGN), mRNA. [Source:RefSeq mRNA;Acc:NM_001025326]	BTA28
ENSBTAG00000018235	SLC45A2	solute carrier family 45 member 2 [Source:VGNC Symbol;Acc:VGNC:34881]	BTA20
ENSBTAG00000018245	SLC1A3	Bos taurus solute carrier family 1 member 3 (SLC1A3), mRNA. [Source:RefSeq mRNA;Acc:NM_174600]	BTA20
ENSBTAG00000018385	DNAJC8	DnaJ heat shock protein family (Hsp40) member C8 [Source:VGNC Symbol;Acc:VGNC:49059]	BTA2
ENSBTAG00000018507			BTA18
ENSBTAG00000018657	ATP13A5	ATPase 13A5 [Source:VGNC Symbol;Acc:VGNC:26281]	BTA1
ENSBTAG00000018715	MPLKIP	Bos taurus M-phase specific PLK1 interacting protein (MPLKIP), mRNA. [Source:RefSeq mRNA;Acc:NM_001075389]	BTA4
ENSBTAG00000018749	NUDT16	nudix hydrolase 16 [Source:VGNC Symbol;Acc:VGNC:32330]	BTA1
ENSBTAG00000018922	TRMT10B	Bos taurus tRNA methyltransferase 10B (TRMT10B), mRNA. [Source:RefSeq mRNA;Acc:NM_001076859]	BTA8
ENSBTAG00000018925	EXOSC3	Bos taurus exosome component 3 (EXOSC3), mRNA. [Source:RefSeq mRNA;Acc:NM_001035397]	BTA8
ENSBTAG00000018935	SETMAR	Bos taurus SET domain without mariner transposase fusion (SETMAR), mRNA. [Source:RefSeq mRNA;Acc:NM_001075508]	BTA22
ENSBTAG00000018993	ITGB7	Bos taurus integrin subunit beta 7 (ITGB7), mRNA. [Source:RefSeq mRNA;Acc:NM_001105365]	BTA5
ENSBTAG00000019028	STOX1	Bos taurus storkhead box 1 (STOX1), mRNA. [Source:RefSeq mRNA;Acc:NM_001192127]	BTA28
ENSBTAG00000019184	TRAPPC2L	Bos taurus trafficking protein particle complex 2 like (TRAPPC2L), mRNA. [Source:RefSeq mRNA;Acc:NM_001098920]	BTA18
ENSBTAG00000019209	RAD1	Bos taurus RAD1 checkpoint DNA exonuclease (RAD1), mRNA. [Source:RefSeq mRNA;Acc:NM_001192490]	BTA20
ENSBTAG00000019211	BRIX1	BRX1, biogenesis of ribosomes [Source:VGNC Symbol;Acc:VGNC:26569]	BTA20
ENSBTAG00000019299	GRHPR	Bos taurus glyoxylate and hydroxypyruvate reductase (GRHPR), mRNA. [Source:RefSeq mRNA;Acc:NM_001192037]	BTA8
ENSBTAG00000019514	OPA1	Bos taurus OPA1, mitochondrial dynamin like GTPase (OPA1), mRNA. [Source:RefSeq mRNA;Acc:NM_001192961]	BTA1
ENSBTAG00000019520	ZC3H18	zinc finger CCCH-type containing 18 [Source:VGNC Symbol;Acc:VGNC:37104]	BTA18
ENSBTAG00000019975	IL7R	interleukin 7 receptor [Source:VGNC Symbol;Acc:VGNC:30170]	BTA20
ENSBTAG00000020100		Rho GTPase activating protein 11A [Source:NCBI gene;Acc:617811]	BTA10
ENSBTAG00000020142	LMBRD2	LMBR1 domain containing 2 [Source:VGNC Symbol;Acc:VGNC:30925]	BTA20
ENSBTAG00000020177	C5H12orf10	chromosome 5 C12orf10 homolog [Source:VGNC Symbol;Acc:VGNC:49159]	BTA5
ENSBTAG00000020179	AAAS	aladin WD repeat nucleoporin [Source:VGNC Symbol;Acc:VGNC:25437]	BTA5
ENSBTAG00000020318	DBNDD1	Bos taurus dysbindin domain containing 1 (DBNDD1), mRNA. [Source:RefSeq mRNA;Acc:NM_001099005]	BTA18
ENSBTAG00000020376	PAIP1	Bos taurus poly(A) binding protein interacting protein 1 (PAIP1), mRNA. [Source:RefSeq mRNA;Acc:NM_001104971]	BTA20
ENSBTAG00000020455	ITPR1	inositol 1,4,5-trisphosphate receptor type 1 [Source:VGNC Symbol;Acc:VGNC:30346]	BTA22
ENSBTAG00000020668			BTA13
ENSBTAG00000020715	PIK3C2G	Bos taurus phosphatidylinositol-4-phosphate 3-kinase catalytic subunit type 2 gamma (PIK3C2G), mRNA. [Source:RefSeq mRNA;Acc:NM_001206512]	BTA5
ENSBTAG00000020942	RNF166	Bos taurus ring finger protein 166 (RNF166), mRNA. [Source:RefSeq mRNA;Acc:NM_001099134]	BTA18
ENSBTAG00000020943	CTU2	Bos taurus cytosolic thiouridylase subunit 2 (CTU2), mRNA. [Source:RefSeq mRNA;Acc:NM_001035444]	BTA18
ENSBTAG00000020944	PIEZO1	piezo type mechanosensitive ion channel component 1 [Source:VGNC Symbol;Acc:VGNC:32864]	BTA18
ENSBTAG00000021165	VPS9D1	VPS9 domain containing 1 [Source:VGNC Symbol;Acc:VGNC:36833]	BTA18
ENSBTAG00000021464	SPRYD3	SPRY domain containing 3 [Source:VGNC Symbol;Acc:VGNC:35245]	BTA5
ENSBTAG00000021467	IGFBP6	insulin like growth factor binding protein 6 [Source:VGNC Symbol;Acc:VGNC:30088]	BTA5
ENSBTAG00000021525		RAB42, member RAS oncogene family [Source:NCBI gene;Acc:514286]	BTA2
ENSBTAG00000021664	TACR2	Bos taurus tachykinin receptor 2 (TACR2), mRNA. [Source:RefSeq mRNA;Acc:NM_174469]	BTA28
ENSBTAG00000021730	GJD2	gap junction protein delta 2 [Source:VGNC Symbol;Acc:VGNC:29385]	BTA10
ENSBTAG00000021813	AMACR	alpha-methylacyl-CoA racemase [Source:VGNC Symbol;Acc:VGNC:25856]	BTA20
ENSBTAG00000021818	ADGRE5	adhesion G protein-coupled receptor E5 [Source:VGNC Symbol;Acc:VGNC:55196]	BTA7
ENSBTAG00000021820	DDX39A	DExD-box helicase 39A [Source:VGNC Symbol;Acc:VGNC:27964]	BTA7
ENSBTAG00000021869	THAP5	Bos taurus THAP domain containing 5 (THAP5), mRNA. [Source:RefSeq mRNA;Acc:NM_001076339]	BTA4
ENSBTAG00000023054	SLC25A16	Bos taurus solute carrier family 25 member 16 (SLC25A16), mRNA. [Source:RefSeq mRNA;Acc:NM_174672]	BTA28
ENSBTAG00000023529	SPEF2	sperm flagellar 2 [Source:VGNC Symbol;Acc:VGNC:35202]	BTA20
ENSBTAG00000023730	TUBB3	Bos taurus tubulin beta 3 class III (TUBB3), mRNA. [Source:RefSeq mRNA;Acc:NM_001077127]	BTA18
ENSBTAG00000023731	MC1R	Bos taurus melanocortin 1 receptor (MC1R), mRNA. [Source:RefSeq mRNA;Acc:NM_174108]	BTA18
ENSBTAG00000023752			BTA18
ENSBTAG00000024723	CHCHD3	Bos taurus coiled-coil-helix-coiled-coil-helix domain containing 3 (CHCHD3), mRNA. [Source:RefSeq mRNA;Acc:NM_001035475]	BTA4
ENSBTAG00000025035	PRLR	Bos taurus prolactin receptor (PRLR), transcript variant 1, mRNA. [Source:RefSeq mRNA;Acc:NM_174155]	BTA20
ENSBTAG00000025634	FMN1	formin 1 [Source:HGNC Symbol;Acc:HGNC:3768]	BTA10
ENSBTAG00000025667	ASTN2	astrotactin 2 [Source:NCBI gene;Acc:781555]	BTA8
ENSBTAG00000025859	ZCCHC7	zinc finger CCHC-type containing 7 [Source:VGNC Symbol;Acc:VGNC:37122]	BTA8
ENSBTAG00000025908			BTA7
ENSBTAG00000026148			BTA7
ENSBTAG00000026660	TAF12	TATA-box binding protein associated factor 12 [Source:NCBI gene;Acc:614227]	BTA2
ENSBTAG00000026880	KRT89	Bos taurus keratin 89 (KRT89), mRNA. [Source:RefSeq mRNA;Acc:NM_001101111]	BTA5
ENSBTAG00000027051	PTAFR	platelet activating factor receptor [Source:VGNC Symbol;Acc:VGNC:33488]	BTA2
ENSBTAG00000027974			BTA5
ENSBTAG00000029086	RF00001		BTA21
ENSBTAG00000029839	bta-mir-181c	bta-mir-181c [Source:miRBase;Acc:MI0005032]	BTA7
ENSBTAG00000029901	bta-mir-23a	bta-mir-23a [Source:miRBase;Acc:MI0005042]	BTA7
ENSBTAG00000029969	bta-mir-181d	bta-mir-181d [Source:miRBase;Acc:MI0009754]	BTA7
ENSBTAG00000029996	bta-mir-27a	bta-mir-27a [Source:miRBase;Acc:MI0004746]	BTA7
ENSBTAG00000030071	bta-mir-24-2	bta-mir-24-2 [Source:miRBase;Acc:MI0005053]	BTA7
ENSBTAG00000030493	RERGL	RERG like [Source:VGNC Symbol;Acc:VGNC:33874]	BTA5
ENSBTAG00000030801	MNAT1	Bos taurus MNAT1, CDK activating kinase assembly factor (MNAT1), mRNA. [Source:RefSeq mRNA;Acc:NM_001105409]	BTA10
ENSBTAG00000030942	MRPL3	Bos taurus mitochondrial ribosomal protein L3 (MRPL3), mRNA. [Source:RefSeq mRNA;Acc:NM_001080317]	BTA1
ENSBTAG00000032121	SUGCT	succinyl-CoA:glutarate-CoA transferase [Source:VGNC Symbol;Acc:VGNC:35462]	BTA4
ENSBTAG00000032148	TMEM117	Bos taurus transmembrane protein 117 (TMEM117), mRNA. [Source:RefSeq mRNA;Acc:NM_001101233]	BTA5
ENSBTAG00000032150			BTA5
ENSBTAG00000032183	NELL2	neural EGFL like 2 [Source:VGNC Symbol;Acc:VGNC:32003]	BTA5
ENSBTAG00000032366	SLC23A2	Bos taurus solute carrier family 23 member 2 (SLC23A2), mRNA. [Source:RefSeq mRNA;Acc:NM_001205430]	BTA13
ENSBTAG00000032613	SCG5	secretogranin V [Source:VGNC Symbol;Acc:VGNC:34334]	BTA10
ENSBTAG00000032660	CHIC2	Bos taurus cysteine rich hydrophobic domain 2 (CHIC2), mRNA. [Source:RefSeq mRNA;Acc:NM_001078048]	BTA6
ENSBTAG00000032777	TOMM5	Bos taurus translocase of outer mitochondrial membrane 5 (TOMM5), mRNA. [Source:RefSeq mRNA;Acc:NM_001143740]	BTA8
ENSBTAG00000032933	TTC23L	tetratricopeptide repeat domain 23 like [Source:VGNC Symbol;Acc:VGNC:36462]	BTA20
ENSBTAG00000033221	CCDC152	coiled-coil domain containing 152 [Source:VGNC Symbol;Acc:VGNC:26857]	BTA20
ENSBTAG00000033326	DPEP1	dipeptidase 1 [Source:VGNC Symbol;Acc:VGNC:49143]	BTA18
ENSBTAG00000033331	CHMP1A	Bos taurus charged multivesicular body protein 1A (CHMP1A), mRNA. [Source:RefSeq mRNA;Acc:NM_001191260]	BTA18
ENSBTAG00000033333	CDK10	cyclin dependent kinase 10 [Source:VGNC Symbol;Acc:VGNC:27116]	BTA18
ENSBTAG00000033334	SPATA2L	spermatogenesis associated 2 like [Source:VGNC Symbol;Acc:VGNC:35182]	BTA18
ENSBTAG00000033398	HKDC1	Bos taurus hexokinase domain containing 1 (HKDC1), mRNA. [Source:RefSeq mRNA;Acc:NM_001191484]	BTA28
ENSBTAG00000033413	DDX50	DExD-box helicase 50 [Source:VGNC Symbol;Acc:VGNC:27973]	BTA28
ENSBTAG00000033457	CCAR1	cell division cycle and apoptosis regulator 1 [Source:NCBI gene;Acc:767587]	BTA28
ENSBTAG00000034496		26S proteasome complex subunit SEM1 [Source:UniProtKB/Swiss-Prot;Acc:Q3ZBR6]	BTA22
ENSBTAG00000034676	HIGD1A	HIG1 domain family member 1A, mitochondrial [Source:NCBI gene;Acc:101907084]	BTA24
ENSBTAG00000035844	HRASLS	Bos taurus HRAS like suppressor (HRASLS), transcript variant 1, mRNA. [Source:RefSeq mRNA;Acc:NM_001314065]	BTA1
ENSBTAG00000036282	CCDC59	Bos taurus coiled-coil domain containing 59 (CCDC59), mRNA. [Source:RefSeq mRNA;Acc:NM_001099390]	BTA5
ENSBTAG00000036666	RF00001		BTA24
ENSBTAG00000037206	RF00003	RNA, U1 small nuclear 130, pseudogene [Source:HGNC Symbol;Acc:HGNC:48472]	BTA20
ENSBTAG00000037638	KRT73	Bos taurus keratin 73 (KRT73), mRNA. [Source:RefSeq mRNA;Acc:NM_001111104]	BTA5
ENSBTAG00000037756	TET1	tet methylcytosine dioxygenase 1 [Source:VGNC Symbol;Acc:VGNC:55994]	BTA28
ENSBTAG00000038033	KRT6B	Bos taurus keratin 6B (KRT6B), mRNA. [Source:RefSeq mRNA;Acc:NM_001257404]	BTA5
ENSBTAG00000038051		AFG3-like protein 1 [Source:NCBI gene;Acc:532875]	BTA18
ENSBTAG00000038384	KRT5	keratin 5 [Source:VGNC Symbol;Acc:VGNC:50405]	BTA5
ENSBTAG00000038411		chromobox 1 [Source:NCBI gene;Acc:616506]	BTA8
ENSBTAG00000038437	RLN3	relaxin 3 [Source:VGNC Symbol;Acc:VGNC:33991]	BTA7
ENSBTAG00000039014	DEF8	Bos taurus differentially expressed in FDCP 8 homolog (DEF8), mRNA. [Source:RefSeq mRNA;Acc:NM_001098957]	BTA18
ENSBTAG00000039261	KRT2	keratin 2 [Source:VGNC Symbol;Acc:VGNC:30721]	BTA5
ENSBTAG00000039425			BTA5
ENSBTAG00000039855	SUMF1	Bos taurus sulfatase modifying factor 1 (SUMF1), mRNA. [Source:RefSeq mRNA;Acc:NM_001076076]	BTA22
ENSBTAG00000039929	RXFP3	relaxin family peptide receptor 3 [Source:NCBI gene;Acc:539509]	BTA20
ENSBTAG00000039967	KRT78	keratin 78 [Source:VGNC Symbol;Acc:VGNC:30740]	BTA5
ENSBTAG00000040019		keratin 6C [Source:NCBI gene;Acc:540546]	BTA5
ENSBTAG00000040206	ZNF770	zinc finger protein 770 [Source:VGNC Symbol;Acc:VGNC:37341]	BTA10
ENSBTAG00000040210			BTA2
ENSBTAG00000040356	SPIRE2	Bos taurus spire type actin nucleation factor 2 (SPIRE2), mRNA. [Source:RefSeq mRNA;Acc:NM_001205387]	BTA18
ENSBTAG00000042264	RF00494		BTA28
ENSBTAG00000042281	RF00340		BTA28
ENSBTAG00000042376	RF00302		BTA20
ENSBTAG00000042553	RF00608	small nucleolar RNA, C/D box 99 [Source:HGNC Symbol;Acc:HGNC:32762]	BTA2
ENSBTAG00000042567	RF00026	RNA, U6 small nuclear 1081, pseudogene [Source:HGNC Symbol;Acc:HGNC:48044]	BTA10
ENSBTAG00000042644	RF00377		BTA13
ENSBTAG00000042723	RF00548	RNA, U11 small nuclear [Source:HGNC Symbol;Acc:HGNC:10108]	BTA2
ENSBTAG00000042786	RF00324	small nucleolar RNA, C/D box 68 [Source:HGNC Symbol;Acc:HGNC:32729]	BTA18
ENSBTAG00000042869	RF00026	RNA, U6 small nuclear 80, pseudogene [Source:HGNC Symbol;Acc:HGNC:42570]	BTA21
ENSBTAG00000042871	RF00405	small nucleolar RNA, H/ACA box 44 [Source:HGNC Symbol;Acc:HGNC:32637]	BTA2
ENSBTAG00000042905	RF00026		BTA28
ENSBTAG00000042986	RF00190		BTA2
ENSBTAG00000043315	RF00420		BTA2
ENSBTAG00000043380	RF00026		BTA2
ENSBTAG00000043903	RF00001		BTA5
ENSBTAG00000043989	EYA3	Bos taurus EYA transcriptional coactivator and phosphatase 3 (EYA3), mRNA. [Source:RefSeq mRNA;Acc:NM_001206731]	BTA2
ENSBTAG00000044315	RF00636	non-coding repressor of NFAT [Source:HGNC Symbol;Acc:HGNC:37079]	BTA11
ENSBTAG00000044336	bta-mir-2472	bta-mir-2472 [Source:miRBase;Acc:MI0011532]	BTA8
ENSBTAG00000044432	bta-mir-2285am	bta-mir-2285am [Source:miRBase;Acc:MI0032950]	BTA22
ENSBTAG00000044675	bta-mir-2474	bta-mir-2474 [Source:miRBase;Acc:MI0011534]	BTA8
ENSBTAG00000044808	bta-mir-2327	bta-mir-2327 [Source:miRBase;Acc:MI0011352]	BTA18
ENSBTAG00000045032	RF00561		BTA2
ENSBTAG00000045154	RF00026		BTA5
ENSBTAG00000045199	bta-mir-2285g-2	bta-mir-2285g-2 [Source:miRBase;Acc:MI0025184]	BTA10
ENSBTAG00000045286	bta-mir-2360	bta-mir-2360 [Source:miRBase;Acc:MI0011390]	BTA20
ENSBTAG00000045294	RF00026		BTA1
ENSBTAG00000045380	bta-mir-2473	bta-mir-2473 [Source:miRBase;Acc:MI0011533]	BTA8
ENSBTAG00000045439	RF00026		BTA6
ENSBTAG00000045662	KRT3	keratin 3 [Source:VGNC Symbol;Acc:VGNC:50400]	BTA5
ENSBTAG00000045770	KRT77	keratin 77 [Source:VGNC Symbol;Acc:VGNC:50406]	BTA5
ENSBTAG00000045812	GSX2	GS homeobox 2 [Source:VGNC Symbol;Acc:VGNC:29689]	BTA6
ENSBTAG00000045998	MAGEL2	MAGE family member L2 [Source:VGNC Symbol;Acc:VGNC:31146]	BTA21
ENSBTAG00000046089	KRT1	keratin 1 [Source:VGNC Symbol;Acc:VGNC:30716]	BTA5
ENSBTAG00000046178			BTA5
ENSBTAG00000046481	ZNF740	Bos taurus zinc finger protein 740 (ZNF740), mRNA. [Source:RefSeq mRNA;Acc:NM_001103252]	BTA5
ENSBTAG00000046574	FRMPD1	FERM and PDZ domain containing 1 [Source:VGNC Symbol;Acc:VGNC:52780]	BTA8
ENSBTAG00000046588	DNAJB9	Bos taurus DnaJ heat shock protein family (Hsp40) member B9 (DNAJB9), mRNA. [Source:RefSeq mRNA;Acc:NM_001193039]	BTA4
ENSBTAG00000046744	PALM3	paralemmin 3 [Source:VGNC Symbol;Acc:VGNC:32559]	BTA7
ENSBTAG00000047000			BTA10
ENSBTAG00000047132			BTA7
ENSBTAG00000047524	TMEM200B	Bos taurus transmembrane protein 200B (TMEM200B), mRNA. [Source:RefSeq mRNA;Acc:NM_001302948]	BTA2
ENSBTAG00000047872	KRT84	keratin 84 [Source:VGNC Symbol;Acc:VGNC:30744]	BTA5
ENSBTAG00000048228			BTA2
ENSBTAG00000048268			BTA21
ENSBTAG00000048525			BTA7
ENSBTAG00000048672			BTA20
ENSBTAG00000048788			BTA7
ENSBTAG00000048793	RF00026		BTA2
ENSBTAG00000048977			BTA10
ENSBTAG00000049091	SIX4	SIX homeobox 4 [Source:NCBI gene;Acc:526104]	BTA10
ENSBTAG00000049177	RF00026		BTA8
ENSBTAG00000049199			BTA21
ENSBTAG00000049322			BTA4
ENSBTAG00000049515	RF00026		BTA13
ENSBTAG00000049623			BTA20
ENSBTAG00000049651	RF00026		BTA28
ENSBTAG00000049695	LMX1B	LIM homeobox transcription factor 1 beta [Source:NCBI gene;Acc:100337389]	BTA11
ENSBTAG00000049787			BTA13
ENSBTAG00000049794			BTA21
ENSBTAG00000049928			BTA12
ENSBTAG00000049946			BTA4
ENSBTAG00000050017	bta-mir-12058	bta-mir-12058 [Source:miRBase;Acc:MI0038491]	BTA20
ENSBTAG00000050042			BTA6
ENSBTAG00000050088			BTA21
ENSBTAG00000050152	RF00001	RNA, 5S ribosomal pseudogene 506 [Source:HGNC Symbol;Acc:HGNC:43406]	BTA5
ENSBTAG00000050171			BTA11
ENSBTAG00000050303	RF00001		BTA5
ENSBTAG00000050344	RF00045		BTA2
ENSBTAG00000050426	MVB12B	multivesicular body subunit 12B [Source:NCBI gene;Acc:617416]	BTA11
ENSBTAG00000050495	GREM1	gremlin 1, DAN family BMP antagonist [Source:NCBI gene;Acc:539079]	BTA10
ENSBTAG00000050563			BTA20
ENSBTAG00000050617			BTA5
ENSBTAG00000050739			BTA10
ENSBTAG00000050782			BTA20
ENSBTAG00000050943			BTA8
ENSBTAG00000050961	RF00026		BTA6
ENSBTAG00000051053	RF00045		BTA2
ENSBTAG00000051124			BTA13
ENSBTAG00000051145			BTA28
ENSBTAG00000051425			BTA21
ENSBTAG00000051436			BTA11
ENSBTAG00000051464	RF02271		BTA2
ENSBTAG00000051557			BTA13
ENSBTAG00000051621	SLX4IP	Bos taurus SLX4 interacting protein (SLX4IP), mRNA. [Source:RefSeq mRNA;Acc:NM_001255973]	BTA13
ENSBTAG00000051693			BTA7
ENSBTAG00000051903			BTA5
ENSBTAG00000051907	CYBA	cytochrome b-245 alpha chain [Source:NCBI gene;Acc:281111]	BTA18
ENSBTAG00000052165			BTA12
ENSBTAG00000052192			BTA18
ENSBTAG00000052195			BTA20
ENSBTAG00000052275			BTA28
ENSBTAG00000052313			BTA20
ENSBTAG00000052326			BTA20
ENSBTAG00000052578	bta-mir-12004	bta-mir-12004 [Source:miRBase;Acc:MI0038388]	BTA20
ENSBTAG00000052614			BTA2
ENSBTAG00000052737			BTA21
ENSBTAG00000052798		keratin, type II cuticular Hb1-like [Source:NCBI gene;Acc:112446672]	BTA5
ENSBTAG00000053300			BTA5
ENSBTAG00000053318			BTA7
ENSBTAG00000053358			BTA1
ENSBTAG00000053429	RF00001		BTA21
ENSBTAG00000053449	RF00026		BTA22
ENSBTAG00000053473	RF00026		BTA21
ENSBTAG00000053503			BTA1
ENSBTAG00000053566	RF00026		BTA20
ENSBTAG00000053635			BTA21
ENSBTAG00000053704			BTA20
ENSBTAG00000053748			BTA5
ENSBTAG00000053823	bta-mir-2288	bta-mir-2288 [Source:miRBase;Acc:MI0011297]	BTA1
ENSBTAG00000053916	MKRN3	makorin ring finger protein 3 [Source:HGNC Symbol;Acc:HGNC:7114]	BTA21
ENSBTAG00000053964			BTA4
ENSBTAG00000053973			BTA22
ENSBTAG00000053985			BTA24
ENSBTAG00000054005			BTA13
ENSBTAG00000054064	RF00026		BTA6
ENSBTAG00000054085	SELENOP	Bos taurus selenoprotein P (SELENOP), mRNA. [Source:RefSeq mRNA;Acc:NM_174459]	BTA20
ENSBTAG00000054133			BTA21
ENSBTAG00000054136		keratin, type II cuticular Hb1-like [Source:NCBI gene;Acc:112446672]	BTA5
ENSBTAG00000054264	RF00026		BTA6
ENSBTAG00000054334	RF00001		BTA21
ENSBTAG00000054352			BTA20
ENSBTAG00000054354	bta-mir-2285bk	bta-mir-2285bk [Source:miRBase;Acc:MI0038346]	BTA1
ENSBTAG00000054357	RF02196		BTA22
ENSBTAG00000054372			BTA12
ENSBTAG00000054508			BTA8
ENSBTAG00000054543			BTA2
ENSBTAG00000054550			BTA1
ENSBTAG00000054657			BTA20
ENSBTAG00000054816		keratin, type II cuticular Hb1-like [Source:NCBI gene;Acc:112446672]	BTA5
ENSBTAG00000054825			BTA4
ENSBTAG00000054896	RF00001		BTA21
ENSBTAG00000054913			BTA1
ENSBTAG00000054953			BTA5
ENSBTAG00000054975			BTA18
ENSBTAG00000055124			BTA18
ENSBTAG00000055130	bta-mir-10182	bta-mir-10182 [Source:miRBase;Acc:MI0032941]	BTA1
ENSBTAG00000055165	RF00045		BTA2

### Sheet: LMN_Cluster_regions
Chromosome	Cluster	Start	End	Extended Region (±500kb)
1	1	19606250	19606250	1:19106250-20106250
1	2	20886250	20886250	1:20386250-21386250
2	1	58707350	58707350	2:58207350-59207350
2	2	89087350	89207350	2:88587350-89707350
2	3	110647350	110647350	2:110147350-111147350
2	4	114607350	114707350	2:114107350-115207350
2	5	130427350	130427350	2:129927350-130927350
3	1	16811980	16811980	3:16311980-17311980
3	2	27511980	27511980	3:27011980-28011980
4	1	76877267	77597267	4:76377267-78097267
4	2	80917267	81117267	4:80417267-81617267
4	3	96237267	96237267	4:95737267-96737267
5	1	11800968	11800968	5:11300968-12300968
5	2	21220968	21260968	5:20720968-21760968
5	3	74360968	74360968	5:73860968-74860968
7	1	46266864	46706864	7:45766864-47206864
8	1	105932310	105952310	8:105432310-106452310
10	1	30259922	30259922	10:29759922-30759922
10	2	34799922	34799922	10:34299922-35299922
10	3	82779922	82939922	10:82279922-83439922
11	1	67231930	67231930	11:66731930-67731930
11	2	99651930	99651930	11:99151930-100151930
12	1	38090444	38090444	12:37590444-38590444
12	2	45330444	45330444	12:44830444-45830444
13	1	4344141	4484141	13:3844141-4984141
13	2	47164141	47384141	13:46664141-47884141
13	3	50344141	50364141	13:49844141-50864141
14	1	23150498	23150498	14:22650498-23650498
14	2	28050498	28050498	14:27550498-28550498
16	1	58791054	58791054	16:58291054-59291054
16	2	64111054	64111054	16:63611054-64611054
18	1	14316290	14616290	18:13816290-15116290
21	1	745714	1105714	21:245714-1605714
21	2	42045714	42045714	21:41545714-42545714
21	3	45525714	45585714	21:45025714-46085714
22	1	22506531	22506531	22:22006531-23006531
24	1	8451413	8511413	24:7951413-9011413
28	1	5832860	5892860	28:5332860-6392860

### Sheet: LMN_genes
Ensembl_ID	Gene	Description	Chromosome
ENSBTAG00000001395	C1H21orf91	Bos taurus chromosome 1 C21orf91 homolog (C1H21orf91), mRNA. [Source:RefSeq mRNA;Acc:NM_001037617]	BTA1
ENSBTAG00000004869	CXADR	CXADR, Ig-like cell adhesion molecule [Source:VGNC Symbol;Acc:VGNC:53521]	BTA1
ENSBTAG00000018704	BTG3	BTG anti-proliferation factor 3 [Source:VGNC Symbol;Acc:VGNC:26599]	BTA1
ENSBTAG00000019314	USP25	ubiquitin specific peptidase 25 [Source:VGNC Symbol;Acc:VGNC:36718]	BTA1
ENSBTAG00000029768	bta-mir-99a	bta-mir-99a [Source:miRBase;Acc:MI0004751]	BTA1
ENSBTAG00000029912	MIRLET7C	microRNA let-7c [Source:HGNC Symbol;Acc:HGNC:31480]	BTA1
ENSBTAG00000043726	RF00100		BTA1
ENSBTAG00000044220	RF00026	RNA, U6 small nuclear 426, pseudogene [Source:HGNC Symbol;Acc:HGNC:47389]	BTA1
ENSBTAG00000053883			BTA1
ENSBTAG00000054337			BTA1
ENSBTAG00000000274	RF00026	RNA, U6 small nuclear 658, pseudogene [Source:HGNC Symbol;Acc:HGNC:47621]	BTA1
ENSBTAG00000002006	THBS1	Bos taurus thrombospondin 1 (THBS1), mRNA. [Source:RefSeq mRNA;Acc:NM_174196]	BTA10
ENSBTAG00000005700	MAP3K9	Bos taurus mitogen-activated protein kinase kinase kinase 9 (MAP3K9), mRNA. [Source:RefSeq mRNA;Acc:NM_001206852]	BTA10
ENSBTAG00000005714	ACTC1	Bos taurus actin, alpha, cardiac muscle 1 (ACTC1), mRNA. [Source:RefSeq mRNA;Acc:NM_001034585]	BTA10
ENSBTAG00000012015	FSIP1	Bos taurus fibrous sheath interacting protein 1 (FSIP1), mRNA. [Source:RefSeq mRNA;Acc:NM_001193138]	BTA10
ENSBTAG00000012565	PCNX1	pecanex 1 [Source:VGNC Symbol;Acc:VGNC:32638]	BTA10
ENSBTAG00000012712	AQR	Bos taurus aquarius intron-binding spliceosomal factor (AQR), mRNA. [Source:RefSeq mRNA;Acc:NM_001098091]	BTA10
ENSBTAG00000015805	SIPA1L1	signal induced proliferation associated 1 like 1 [Source:VGNC Symbol;Acc:VGNC:34628]	BTA10
ENSBTAG00000020100		Rho GTPase activating protein 11A [Source:NCBI gene;Acc:617811]	BTA10
ENSBTAG00000021730	GJD2	gap junction protein delta 2 [Source:VGNC Symbol;Acc:VGNC:29385]	BTA10
ENSBTAG00000025385	RPL12	Bos taurus ribosomal protein L12 (RPL12), mRNA. [Source:RefSeq mRNA;Acc:NM_205797]	BTA10
ENSBTAG00000025634	FMN1	formin 1 [Source:HGNC Symbol;Acc:HGNC:3768]	BTA10
ENSBTAG00000032613	SCG5	secretogranin V [Source:VGNC Symbol;Acc:VGNC:34334]	BTA10
ENSBTAG00000040206	ZNF770	zinc finger protein 770 [Source:VGNC Symbol;Acc:VGNC:37341]	BTA10
ENSBTAG00000045199	bta-mir-2285g-2	bta-mir-2285g-2 [Source:miRBase;Acc:MI0025184]	BTA10
ENSBTAG00000045604	TTC9	tetratricopeptide repeat domain 9 [Source:VGNC Symbol;Acc:VGNC:55151]	BTA10
ENSBTAG00000048690			BTA10
ENSBTAG00000050495	GREM1	gremlin 1, DAN family BMP antagonist [Source:NCBI gene;Acc:539079]	BTA10
ENSBTAG00000050739			BTA10
ENSBTAG00000051091			BTA10
ENSBTAG00000000992	BMP10	bone morphogenetic protein 10 [Source:VGNC Symbol;Acc:VGNC:26515]	BTA11
ENSBTAG00000001932	CRAT	Bos taurus carnitine O-acetyltransferase (CRAT), mRNA. [Source:RefSeq mRNA;Acc:NM_001075587]	BTA11
ENSBTAG00000001933	PTPA	Bos taurus protein phosphatase 2 phosphatase activator (PTPA), mRNA. [Source:RefSeq mRNA;Acc:NM_001046173]	BTA11
ENSBTAG00000002936	PRRX2	paired related homeobox 2 [Source:NCBI gene;Acc:534258]	BTA11
ENSBTAG00000007808	ANTXR1	ANTXR cell adhesion molecule 1 [Source:VGNC Symbol;Acc:VGNC:25961]	BTA11
ENSBTAG00000008973	ASB6	ankyrin repeat and SOCS box containing 6 [Source:VGNC Symbol;Acc:VGNC:26199]	BTA11
ENSBTAG00000009658	PLEK	pleckstrin [Source:VGNC Symbol;Acc:VGNC:33001]	BTA11
ENSBTAG00000010195	PKN3	protein kinase N3 [Source:VGNC Symbol;Acc:VGNC:32947]	BTA11
ENSBTAG00000010208	ZER1	Bos taurus zyg-11 related cell cycle regulator (ZER1), mRNA. [Source:RefSeq mRNA;Acc:NM_001205808]	BTA11
ENSBTAG00000010601	DOLK	Bos taurus dolichol kinase (DOLK), mRNA. [Source:RefSeq mRNA;Acc:NM_001035365]	BTA11
ENSBTAG00000010613	NUP188	Bos taurus nucleoporin 188 (NUP188), mRNA. [Source:RefSeq mRNA;Acc:NM_001101838]	BTA11
ENSBTAG00000010626	SH3GLB2	Bos taurus SH3 domain containing GRB2 like, endophilin B2 (SH3GLB2), mRNA. [Source:RefSeq mRNA;Acc:NM_001076802]	BTA11
ENSBTAG00000010653	MIGA2	Bos taurus mitoguardin 2 (MIGA2), mRNA. [Source:RefSeq mRNA;Acc:NM_001076053]	BTA11
ENSBTAG00000012480	TBC1D13	TBC1 domain family member 13 [Source:VGNC Symbol;Acc:VGNC:35627]	BTA11
ENSBTAG00000012484	ENDOG	endonuclease G [Source:VGNC Symbol;Acc:VGNC:28491]	BTA11
ENSBTAG00000012485	SPOUT1	SPOUT domain containing methyltransferase 1 [Source:VGNC Symbol;Acc:VGNC:35231]	BTA11
ENSBTAG00000012949	GKN1	Bos taurus gastrokine 1 (GKN1), mRNA. [Source:RefSeq mRNA;Acc:NM_001001148]	BTA11
ENSBTAG00000013030	LRRC8A	Bos taurus leucine rich repeat containing 8 VRAC subunit A (LRRC8A), mRNA. [Source:RefSeq mRNA;Acc:NM_001076807]	BTA11
ENSBTAG00000015327	SPTAN1	Bos taurus spectrin alpha, non-erythrocytic 1 (SPTAN1), mRNA. [Source:RefSeq mRNA;Acc:NM_001114156]	BTA11
ENSBTAG00000015343	WDR34	WD repeat domain 34 [Source:VGNC Symbol;Acc:VGNC:36893]	BTA11
ENSBTAG00000015437	NTMT1	Bos taurus N-terminal Xaa-Pro-Lys N-methyltransferase 1 (NTMT1), mRNA. [Source:RefSeq mRNA;Acc:NM_001038217]	BTA11
ENSBTAG00000017199	GKN2	gastrokine 2 [Source:VGNC Symbol;Acc:VGNC:29389]	BTA11
ENSBTAG00000017626	GFPT1	Bos taurus glutamine--fructose-6-phosphate transaminase 1 (GFPT1), mRNA. [Source:RefSeq mRNA;Acc:NM_001109961]	BTA11
ENSBTAG00000017922	DOLPP1	Bos taurus dolichyldiphosphatase 1 (DOLPP1), mRNA. [Source:RefSeq mRNA;Acc:NM_001192041]	BTA11
ENSBTAG00000018401	APLF	Bos taurus aprataxin and PNKP like factor (APLF), mRNA. [Source:RefSeq mRNA;Acc:NM_001077874]	BTA11
ENSBTAG00000019453	PTGES	Bos taurus prostaglandin E synthase (PTGES), mRNA. [Source:RefSeq mRNA;Acc:NM_174443]	BTA11
ENSBTAG00000019513	C11H9orf50	chromosome 11 C9orf50 homolog [Source:VGNC Symbol;Acc:VGNC:52622]	BTA11
ENSBTAG00000020959	SET	SET nuclear proto-oncogene [Source:NCBI gene;Acc:538444]	BTA11
ENSBTAG00000023976	ARHGAP25	Bos taurus Rho GTPase activating protein 25 (ARHGAP25), mRNA. [Source:RefSeq mRNA;Acc:NM_001046392]	BTA11
ENSBTAG00000030521	IER5L	Bos taurus immediate early response 5 like (IER5L), mRNA. [Source:RefSeq mRNA;Acc:NM_001206835]	BTA11
ENSBTAG00000030540	ZDHHC12	zinc finger DHHC-type containing 12 [Source:VGNC Symbol;Acc:VGNC:37127]	BTA11
ENSBTAG00000036099			BTA11
ENSBTAG00000036101		kynurenine aminotransferase 1 [Source:NCBI gene;Acc:528582]	BTA11
ENSBTAG00000038831	PHYHD1	Bos taurus phytanoyl-CoA dioxygenase domain containing 1 (PHYHD1), mRNA. [Source:RefSeq mRNA;Acc:NM_001076243]	BTA11
ENSBTAG00000038835	GKN3P	gastrokine 3, pseudogene [Source:HGNC Symbol;Acc:HGNC:37701]	BTA11
ENSBTAG00000043661	RF00100		BTA11
ENSBTAG00000047772	FBXO48	F-box protein 48 [Source:NCBI gene;Acc:786890]	BTA11
ENSBTAG00000049841			BTA11
ENSBTAG00000050333	PROKR1	prokineticin receptor 1 [Source:NCBI gene;Acc:281800]	BTA11
ENSBTAG00000051620	RF00026		BTA11
ENSBTAG00000052455	bta-mir-12056	bta-mir-12056 [Source:miRBase;Acc:MI0038489]	BTA11
ENSBTAG00000054738			BTA11
ENSBTAG00000055215			BTA11
ENSBTAG00000002578	ZMYND11	Bos taurus zinc finger MYND-type containing 11 (ZMYND11), mRNA. [Source:RefSeq mRNA;Acc:NM_001045940]	BTA13
ENSBTAG00000006063	TMEM230	Bos taurus transmembrane protein 230 (TMEM230), mRNA. [Source:RefSeq mRNA;Acc:NM_001014930]	BTA13
ENSBTAG00000006065	PCNA	Bos taurus proliferating cell nuclear antigen (PCNA), mRNA. [Source:RefSeq mRNA;Acc:NM_001034494]	BTA13
ENSBTAG00000006066	CDS2	Bos taurus CDP-diacylglycerol synthase 2 (CDS2), mRNA. [Source:RefSeq mRNA;Acc:NM_001078046]	BTA13
ENSBTAG00000006531	DIP2C	Bos taurus disco interacting protein 2 homolog C (DIP2C), mRNA. [Source:RefSeq mRNA;Acc:NM_001206073]	BTA13
ENSBTAG00000007199			BTA13
ENSBTAG00000008293	GPCPD1	glycerophosphocholine phosphodiesterase 1 [Source:VGNC Symbol;Acc:VGNC:29528]	BTA13
ENSBTAG00000011010	PRND	Bos taurus prion like protein doppel (PRND), mRNA. [Source:RefSeq mRNA;Acc:NM_174158]	BTA13
ENSBTAG00000012817	JAG1	Bos taurus jagged 1 (JAG1), mRNA. [Source:RefSeq mRNA;Acc:NM_001191178]	BTA13
ENSBTAG00000015872	PROKR2	prokineticin receptor 2 [Source:VGNC Symbol;Acc:VGNC:33363]	BTA13
ENSBTAG00000017346	RASSF2	Ras association domain family member 2 [Source:VGNC Symbol;Acc:VGNC:33758]	BTA13
ENSBTAG00000019811	HAO1	Bos taurus hydroxyacid oxidase 1 (HAO1), mRNA. [Source:RefSeq mRNA;Acc:NM_001079781]	BTA13
ENSBTAG00000020668			BTA13
ENSBTAG00000032366	SLC23A2	Bos taurus solute carrier family 23 member 2 (SLC23A2), mRNA. [Source:RefSeq mRNA;Acc:NM_001205430]	BTA13
ENSBTAG00000042644	RF00377		BTA13
ENSBTAG00000048436	RF00026		BTA13
ENSBTAG00000048903	PRNP	prion protein [Source:HGNC Symbol;Acc:HGNC:9449]	BTA13
ENSBTAG00000049515	RF00026		BTA13
ENSBTAG00000049787			BTA13
ENSBTAG00000050866			BTA13
ENSBTAG00000051124			BTA13
ENSBTAG00000051557			BTA13
ENSBTAG00000051621	SLX4IP	Bos taurus SLX4 interacting protein (SLX4IP), mRNA. [Source:RefSeq mRNA;Acc:NM_001255973]	BTA13
ENSBTAG00000053954	bta-mir-2285m-2	bta-mir-2285m-2 [Source:miRBase;Acc:MI0022276]	BTA13
ENSBTAG00000054005			BTA13
ENSBTAG00000004022	PLAG1	PLAG1 zinc finger [Source:VGNC Symbol;Acc:VGNC:32971]	BTA14
ENSBTAG00000004924	PENK	Bos taurus proenkephalin (PENK), mRNA. [Source:RefSeq mRNA;Acc:NM_174141]	BTA14
ENSBTAG00000005893	TMEM68	Bos taurus transmembrane protein 68 (TMEM68), mRNA. [Source:RefSeq mRNA;Acc:NM_001076009]	BTA14
ENSBTAG00000005898	TGS1	Bos taurus trimethylguanosine synthase 1 (TGS1), mRNA. [Source:RefSeq mRNA;Acc:NM_001205698]	BTA14
ENSBTAG00000007534	GGH	Bos taurus gamma-glutamyl hydrolase (GGH), mRNA. [Source:RefSeq mRNA;Acc:NM_001105394]	BTA14
ENSBTAG00000018557	YTHDF3	Bos taurus YTH N6-methyladenosine RNA binding protein 3 (YTHDF3), mRNA. [Source:RefSeq mRNA;Acc:NM_001192513]	BTA14
ENSBTAG00000018570	SDR16C5	short chain dehydrogenase/reductase family 16C member 5 [Source:VGNC Symbol;Acc:VGNC:34395]	BTA14
ENSBTAG00000019145	MOS	MOS proto-oncogene, serine/threonine kinase [Source:VGNC Symbol;Acc:VGNC:31563]	BTA14
ENSBTAG00000019147	RPS20	ribosomal protein S20 [Source:VGNC Symbol;Acc:VGNC:34133]	BTA14
ENSBTAG00000020034	LYN	Bos taurus LYN proto-oncogene, Src family tyrosine kinase (LYN), mRNA. [Source:RefSeq mRNA;Acc:NM_001177740]	BTA14
ENSBTAG00000022471	TTPA	Bos taurus alpha tocopherol transfer protein (TTPA), mRNA. [Source:RefSeq mRNA;Acc:NM_001206676]	BTA14
ENSBTAG00000028889	RF00003	RNA, U1 small nuclear 17, pseudogene [Source:HGNC Symbol;Acc:HGNC:41943]	BTA14
ENSBTAG00000040321	SDR16C6	Bos taurus short chain dehydrogenase/reductase family 16C, member 6 (SDR16C6), mRNA. [Source:RefSeq mRNA;Acc:NM_001099707]	BTA14
ENSBTAG00000044050	XKR4	XK related 4 [Source:VGNC Symbol;Acc:VGNC:36987]	BTA14
ENSBTAG00000045031	RF00156		BTA14
ENSBTAG00000045097	RF01277		BTA14
ENSBTAG00000049910	CHCHD7	coiled-coil-helix-coiled-coil-helix domain containing 7 [Source:NCBI gene;Acc:616237]	BTA14
ENSBTAG00000054153			BTA14
ENSBTAG00000054400	NKAIN3	sodium/potassium transporting ATPase interacting 3 [Source:HGNC Symbol;Acc:HGNC:26829]	BTA14
ENSBTAG00000000793	LAMC2	laminin subunit gamma 2 [Source:VGNC Symbol;Acc:VGNC:30774]	BTA16
ENSBTAG00000000795	NMNAT2	Bos taurus nicotinamide nucleotide adenylyltransferase 2 (NMNAT2), mRNA. [Source:RefSeq mRNA;Acc:NM_001075486]	BTA16
ENSBTAG00000002266	NPL	N-acetylneuraminate pyruvate lyase [Source:VGNC Symbol;Acc:VGNC:32205]	BTA16
ENSBTAG00000004305	RGS16	Bos taurus regulator of G protein signaling 16 (RGS16), mRNA. [Source:RefSeq mRNA;Acc:NM_174450]	BTA16
ENSBTAG00000008003	SMG7	Bos taurus SMG7, nonsense mediated mRNA decay factor (SMG7), mRNA. [Source:RefSeq mRNA;Acc:NM_001193205]	BTA16
ENSBTAG00000008004	NCF2	neutrophil cytosolic factor 2 [Source:VGNC Symbol;Acc:VGNC:31912]	BTA16
ENSBTAG00000009091	RNASEL	ribonuclease L [Source:VGNC Symbol;Acc:VGNC:34003]	BTA16
ENSBTAG00000011966	LAMC1	Bos taurus laminin subunit gamma 1 (LAMC1), mRNA. [Source:RefSeq mRNA;Acc:NM_001206817]	BTA16
ENSBTAG00000012953	ASTN1	astrotactin 1 [Source:VGNC Symbol;Acc:VGNC:26227]	BTA16
ENSBTAG00000013715	BRINP2	BMP/retinoic acid inducible neural specific 2 [Source:NCBI gene;Acc:100335482]	BTA16
ENSBTAG00000019821	DHX9	Bos taurus DExH-box helicase 9 (DHX9), mRNA. [Source:RefSeq mRNA;Acc:NM_174036]	BTA16
ENSBTAG00000026481	RGS8	regulator of G protein signaling 8 [Source:VGNC Symbol;Acc:VGNC:33925]	BTA16
ENSBTAG00000028988	RF00001		BTA16
ENSBTAG00000031238	SHCBP1L	Bos taurus SHC binding and spindle associated 1 like (SHCBP1L), mRNA. [Source:RefSeq mRNA;Acc:NM_001046290]	BTA16
ENSBTAG00000038238			BTA16
ENSBTAG00000049987			BTA16
ENSBTAG00000054279			BTA16
ENSBTAG00000000638	CDT1	chromatin licensing and DNA replication factor 1 [Source:VGNC Symbol;Acc:VGNC:27158]	BTA18
ENSBTAG00000000639	APRT	adenine phosphoribosyltransferase [Source:VGNC Symbol;Acc:VGNC:26042]	BTA18
ENSBTAG00000001872	ORC6	Bos taurus origin recognition complex subunit 6 (ORC6), mRNA. [Source:RefSeq mRNA;Acc:NM_001046201]	BTA18
ENSBTAG00000001904	ZNF276	zinc finger protein 276 [Source:VGNC Symbol;Acc:VGNC:37236]	BTA18
ENSBTAG00000001906	FANCA	Bos taurus FA complementation group A (FANCA), mRNA. [Source:RefSeq mRNA;Acc:NM_001206603]	BTA18
ENSBTAG00000002493	VPS35	Bos taurus VPS35, retromer complex component (VPS35), mRNA. [Source:RefSeq mRNA;Acc:NM_001046258]	BTA18
ENSBTAG00000004568	GALNS	Bos taurus galactosamine (N-acetyl)-6-sulfatase (GALNS), mRNA. [Source:RefSeq mRNA;Acc:NM_001206329]	BTA18
ENSBTAG00000007096	GAS8	growth arrest specific 8 [Source:VGNC Symbol;Acc:VGNC:29263]	BTA18
ENSBTAG00000010927	CBFA2T3	CBFA2/RUNX1 translocation partner 3 [Source:NCBI gene;Acc:523815]	BTA18
ENSBTAG00000011530	CDH15	cadherin 15 [Source:VGNC Symbol;Acc:VGNC:27094]	BTA18
ENSBTAG00000011533	SLC22A31	solute carrier family 22 member 31 [Source:VGNC Symbol;Acc:VGNC:34728]	BTA18
ENSBTAG00000012041	SPG7	Bos taurus SPG7, paraplegin matrix AAA peptidase subunit (SPG7), mRNA. [Source:RefSeq mRNA;Acc:NM_001102022]	BTA18
ENSBTAG00000012044	RPL13	Bos taurus ribosomal protein L13 (RPL13), mRNA. [Source:RefSeq mRNA;Acc:NM_001015543]	BTA18
ENSBTAG00000012059	MVD	Bos taurus mevalonate diphosphate decarboxylase (MVD), mRNA. [Source:RefSeq mRNA;Acc:NM_001075424]	BTA18
ENSBTAG00000012102	TCF25	transcription factor 25 [Source:VGNC Symbol;Acc:VGNC:35692]	BTA18
ENSBTAG00000012215	CPNE7	Bos taurus copine 7 (CPNE7), mRNA. [Source:RefSeq mRNA;Acc:NM_001192413]	BTA18
ENSBTAG00000014818	MYLK3	myosin light chain kinase 3 [Source:VGNC Symbol;Acc:VGNC:31807]	BTA18
ENSBTAG00000015968	ACSF3	Bos taurus acyl-CoA synthetase family member 3 (ACSF3), mRNA. [Source:RefSeq mRNA;Acc:NM_001035068]	BTA18
ENSBTAG00000016006	ANKRD11	ankyrin repeat domain 11 [Source:VGNC Symbol;Acc:VGNC:25910]	BTA18
ENSBTAG00000017528	SNAI3	snail family transcriptional repressor 3 [Source:VGNC Symbol;Acc:VGNC:35049]	BTA18
ENSBTAG00000018507			BTA18
ENSBTAG00000019184	TRAPPC2L	Bos taurus trafficking protein particle complex 2 like (TRAPPC2L), mRNA. [Source:RefSeq mRNA;Acc:NM_001098920]	BTA18
ENSBTAG00000019520	ZC3H18	zinc finger CCCH-type containing 18 [Source:VGNC Symbol;Acc:VGNC:37104]	BTA18
ENSBTAG00000020318	DBNDD1	Bos taurus dysbindin domain containing 1 (DBNDD1), mRNA. [Source:RefSeq mRNA;Acc:NM_001099005]	BTA18
ENSBTAG00000020942	RNF166	Bos taurus ring finger protein 166 (RNF166), mRNA. [Source:RefSeq mRNA;Acc:NM_001099134]	BTA18
ENSBTAG00000020943	CTU2	Bos taurus cytosolic thiouridylase subunit 2 (CTU2), mRNA. [Source:RefSeq mRNA;Acc:NM_001035444]	BTA18
ENSBTAG00000020944	PIEZO1	piezo type mechanosensitive ion channel component 1 [Source:VGNC Symbol;Acc:VGNC:32864]	BTA18
ENSBTAG00000021165	VPS9D1	VPS9 domain containing 1 [Source:VGNC Symbol;Acc:VGNC:36833]	BTA18
ENSBTAG00000023730	TUBB3	Bos taurus tubulin beta 3 class III (TUBB3), mRNA. [Source:RefSeq mRNA;Acc:NM_001077127]	BTA18
ENSBTAG00000023731	MC1R	Bos taurus melanocortin 1 receptor (MC1R), mRNA. [Source:RefSeq mRNA;Acc:NM_174108]	BTA18
ENSBTAG00000023752			BTA18
ENSBTAG00000025283			BTA18
ENSBTAG00000029640	RF00003		BTA18
ENSBTAG00000033326	DPEP1	dipeptidase 1 [Source:VGNC Symbol;Acc:VGNC:49143]	BTA18
ENSBTAG00000033331	CHMP1A	Bos taurus charged multivesicular body protein 1A (CHMP1A), mRNA. [Source:RefSeq mRNA;Acc:NM_001191260]	BTA18
ENSBTAG00000033333	CDK10	cyclin dependent kinase 10 [Source:VGNC Symbol;Acc:VGNC:27116]	BTA18
ENSBTAG00000033334	SPATA2L	spermatogenesis associated 2 like [Source:VGNC Symbol;Acc:VGNC:35182]	BTA18
ENSBTAG00000033441	SHCBP1	Bos taurus SHC binding and spindle associated 1 (SHCBP1), mRNA. [Source:RefSeq mRNA;Acc:NM_001192579]	BTA18
ENSBTAG00000038051		AFG3-like protein 1 [Source:NCBI gene;Acc:532875]	BTA18
ENSBTAG00000039014	DEF8	Bos taurus differentially expressed in FDCP 8 homolog (DEF8), mRNA. [Source:RefSeq mRNA;Acc:NM_001098957]	BTA18
ENSBTAG00000040356	SPIRE2	Bos taurus spire type actin nucleation factor 2 (SPIRE2), mRNA. [Source:RefSeq mRNA;Acc:NM_001205387]	BTA18
ENSBTAG00000042786	RF00324	small nucleolar RNA, C/D box 68 [Source:HGNC Symbol;Acc:HGNC:32729]	BTA18
ENSBTAG00000044808	bta-mir-2327	bta-mir-2327 [Source:miRBase;Acc:MI0011352]	BTA18
ENSBTAG00000051907	CYBA	cytochrome b-245 alpha chain [Source:NCBI gene;Acc:281111]	BTA18
ENSBTAG00000052192			BTA18
ENSBTAG00000054975			BTA18
ENSBTAG00000055124			BTA18
ENSBTAG00000000301		Bos taurus glycerol kinase 2-like (LOC538702), mRNA. [Source:RefSeq mRNA;Acc:NM_001046437]	BTA2
ENSBTAG00000001627			BTA2
ENSBTAG00000001700	CDC42	cell division cycle 42 [Source:NCBI gene;Acc:532712]	BTA2
ENSBTAG00000002272	KCTD18	Bos taurus potassium channel tetramerization domain containing 18 (KCTD18), mRNA. [Source:RefSeq mRNA;Acc:NM_001046514]	BTA2
ENSBTAG00000005315			BTA2
ENSBTAG00000005408	CLK1	CDC like kinase 1 [Source:VGNC Symbol;Acc:VGNC:27448]	BTA2
ENSBTAG00000005416	PPIL3	Bos taurus peptidylprolyl isomerase like 3 (PPIL3), mRNA. [Source:RefSeq mRNA;Acc:NM_001206564]	BTA2
ENSBTAG00000006049	BZW1	Bos taurus basic leucine zipper and W2 domains 1 (BZW1), mRNA. [Source:RefSeq mRNA;Acc:NM_001206613]	BTA2
ENSBTAG00000007153	C1QA	complement C1q A chain [Source:VGNC Symbol;Acc:VGNC:26616]	BTA2
ENSBTAG00000008431	MOGAT1	monoacylglycerol O-acyltransferase 1 [Source:VGNC Symbol;Acc:VGNC:31550]	BTA2
ENSBTAG00000009725	AOX1	Bos taurus aldehyde oxidase 1 (AOX1), mRNA. [Source:RefSeq mRNA;Acc:NM_176668]	BTA2
ENSBTAG00000009950	PAX3	Bos taurus paired box 3 (PAX3), mRNA. [Source:RefSeq mRNA;Acc:NM_001206818]	BTA2
ENSBTAG00000010998	CFLAR	CASP8 and FADD like apoptosis regulator [Source:VGNC Symbol;Acc:VGNC:27255]	BTA2
ENSBTAG00000011193	C1QC	Bos taurus complement C1q C chain (C1QC), mRNA. [Source:RefSeq mRNA;Acc:NM_001206396]	BTA2
ENSBTAG00000011195			BTA2
ENSBTAG00000011196	C1QB	complement C1q B chain [Source:VGNC Symbol;Acc:VGNC:26617]	BTA2
ENSBTAG00000011649	FARSB	Bos taurus phenylalanyl-tRNA synthetase subunit beta (FARSB), mRNA. [Source:RefSeq mRNA;Acc:NM_001105021]	BTA2
ENSBTAG00000012760	NDUFB3	Bos taurus NADH:ubiquinone oxidoreductase subunit B3 (NDUFB3), mRNA. [Source:RefSeq mRNA;Acc:NM_176667]	BTA2
ENSBTAG00000013085	CELA3B	Bos taurus chymotrypsin-like elastase family, member 3B (CELA3B), mRNA. [Source:RefSeq mRNA;Acc:NM_001166518]	BTA2
ENSBTAG00000013455	SPOPL	speckle type BTB/POZ protein like [Source:VGNC Symbol;Acc:VGNC:35230]	BTA2
ENSBTAG00000014432	HNMT	histamine N-methyltransferase [Source:VGNC Symbol;Acc:VGNC:29893]	BTA2
ENSBTAG00000016092	SPATS2L	Bos taurus spermatogenesis associated serine rich 2 like (SPATS2L), mRNA. [Source:RefSeq mRNA;Acc:NM_001192987]	BTA2
ENSBTAG00000016448	ZBTB40	Bos taurus zinc finger and BTB domain containing 40 (ZBTB40), mRNA. [Source:RefSeq mRNA;Acc:NM_001206061]	BTA2
ENSBTAG00000017122	HSPG2	heparan sulfate proteoglycan 2 [Source:VGNC Symbol;Acc:VGNC:29988]	BTA2
ENSBTAG00000017258	ACSL3	Bos taurus acyl-CoA synthetase long chain family member 3 (ACSL3), mRNA. [Source:RefSeq mRNA;Acc:NM_001205468]	BTA2
ENSBTAG00000017629			BTA2
ENSBTAG00000018147	NXPH2	Bos taurus neurexophilin 2 (NXPH2), mRNA. [Source:RefSeq mRNA;Acc:NM_174406]	BTA2
ENSBTAG00000018282	NIF3L1	Bos taurus NGG1 interacting factor 3 like 1 (NIF3L1), mRNA. [Source:RefSeq mRNA;Acc:NM_001080249]	BTA2
ENSBTAG00000020102	EPHA8	EPH receptor A8 [Source:VGNC Symbol;Acc:VGNC:28538]	BTA2
ENSBTAG00000021201	FAM126B	family with sequence similarity 126 member B [Source:VGNC Symbol;Acc:VGNC:28725]	BTA2
ENSBTAG00000021308	IRS1	insulin receptor substrate 1 [Source:VGNC Symbol;Acc:VGNC:30283]	BTA2
ENSBTAG00000021310	COL4A4	collagen type IV alpha 4 chain [Source:VGNC Symbol;Acc:VGNC:50083]	BTA2
ENSBTAG00000023963	RHBDD1	rhomboid domain containing 1 [Source:VGNC Symbol;Acc:VGNC:33930]	BTA2
ENSBTAG00000024003		histone cluster 2, H3d [Source:NCBI gene;Acc:531990]	BTA2
ENSBTAG00000026812	AOX2	Bos taurus aldehyde oxidase 2 (AOX2), mRNA. [Source:RefSeq mRNA;Acc:NM_001281918]	BTA2
ENSBTAG00000030269		Bos taurus uncharacterized LOC789612 (LOC789612), mRNA. [Source:RefSeq mRNA;Acc:NM_001105022]	BTA2
ENSBTAG00000031473	ORC2	Bos taurus origin recognition complex subunit 2 (ORC2), mRNA. [Source:RefSeq mRNA;Acc:NM_001101942]	BTA2
ENSBTAG00000031579	SGO2	Bos taurus shugoshin 2 (SGO2), mRNA. [Source:RefSeq mRNA;Acc:NM_001191290]	BTA2
ENSBTAG00000038878	AOX4	Bos taurus aldehyde oxidase 1-like (AOX4), mRNA. [Source:RefSeq mRNA;Acc:NM_001281919]	BTA2
ENSBTAG00000040602		Bos taurus SCAN domain containing 1-like (LOC515042), mRNA. [Source:RefSeq mRNA;Acc:NM_001105370]	BTA2
ENSBTAG00000045330	bta-mir-2284u	bta-mir-2284u [Source:miRBase;Acc:MI0011387]	BTA2
ENSBTAG00000045431	RF00026		BTA2
ENSBTAG00000045902	EPHB2	Bos taurus EPH receptor B2 (EPHB2), mRNA. [Source:RefSeq mRNA;Acc:NM_001191498]	BTA2
ENSBTAG00000046649	SGPP2	sphingosine-1-phosphate phosphatase 2 [Source:VGNC Symbol;Acc:VGNC:54481]	BTA2
ENSBTAG00000047849			BTA2
ENSBTAG00000048494	RF00026	RNA, U6 small nuclear 73, pseudogene [Source:HGNC Symbol;Acc:HGNC:42563]	BTA2
ENSBTAG00000049927			BTA2
ENSBTAG00000050067			BTA2
ENSBTAG00000050979	bta-mir-12053	bta-mir-12053 [Source:miRBase;Acc:MI0038486]	BTA2
ENSBTAG00000051083	WNT4	Wnt family member 4 [Source:HGNC Symbol;Acc:HGNC:12783]	BTA2
ENSBTAG00000051776			BTA2
ENSBTAG00000051839	bta-mir-2284y-5	bta-mir-2284y-5 [Source:miRBase;Acc:MI0022303]	BTA2
ENSBTAG00000053079			BTA2
ENSBTAG00000000425		60S ribosomal protein L17 [Source:UniProtKB/Swiss-Prot;Acc:Q3T025]	BTA21
ENSBTAG00000001213			BTA21
ENSBTAG00000001282	RALGAPA1	Ral GTPase activating protein catalytic alpha subunit 1 [Source:VGNC Symbol;Acc:VGNC:33701]	BTA21
ENSBTAG00000002186	NDN	Bos taurus necdin, MAGE family member (NDN), mRNA. [Source:RefSeq mRNA;Acc:NM_001014982]	BTA21
ENSBTAG00000009680	FAM177A1	Bos taurus family with sequence similarity 177 member A1 (FAM177A1), mRNA. [Source:RefSeq mRNA;Acc:NM_001103329]	BTA21
ENSBTAG00000009681	PPP2R3C	Bos taurus protein phosphatase 2 regulatory subunit B''gamma (PPP2R3C), mRNA. [Source:RefSeq mRNA;Acc:NM_001015645]	BTA21
ENSBTAG00000009682	KIAA0391	KIAA0391 [Source:VGNC Symbol;Acc:VGNC:55893]	BTA21
ENSBTAG00000009683	PSMA6	Bos taurus proteasome subunit alpha 6 (PSMA6), mRNA. [Source:RefSeq mRNA;Acc:NM_001045962]	BTA21
ENSBTAG00000010536	GPR33	G protein-coupled receptor 33 [Source:VGNC Symbol;Acc:VGNC:53938]	BTA21
ENSBTAG00000012873	SNX6	Bos taurus sorting nexin 6 (SNX6), mRNA. [Source:RefSeq mRNA;Acc:NM_001046331]	BTA21
ENSBTAG00000015053	CFL2	Bos taurus cofilin 2 (CFL2), mRNA. [Source:RefSeq mRNA;Acc:NM_001076154]	BTA21
ENSBTAG00000016683	NFKBIA	NFKB inhibitor alpha [Source:VGNC Symbol;Acc:VGNC:32045]	BTA21
ENSBTAG00000017201	AP4S1	adaptor related protein complex 4 subunit sigma 1 [Source:VGNC Symbol;Acc:VGNC:25994]	BTA21
ENSBTAG00000018400	BRMS1L	Bos taurus breast cancer metastasis-suppressor 1 like (BRMS1L), mRNA. [Source:RefSeq mRNA;Acc:NM_001083428]	BTA21
ENSBTAG00000019085	SRP54	Bos taurus signal recognition particle 54 (SRP54), mRNA. [Source:RefSeq mRNA;Acc:NM_001038201]	BTA21
ENSBTAG00000020164	BAZ1A	bromodomain adjacent to zinc finger domain 1A [Source:VGNC Symbol;Acc:VGNC:53933]	BTA21
ENSBTAG00000021845	STRN3	Bos taurus striatin 3 (STRN3), mRNA. [Source:RefSeq mRNA;Acc:NM_001098042]	BTA21
ENSBTAG00000022847	HEATR5A	HEAT repeat containing 5A [Source:VGNC Symbol;Acc:VGNC:29794]	BTA21
ENSBTAG00000024041			BTA21
ENSBTAG00000027013	INSM2	Bos taurus insulinoma-associated 2 (INSM2), mRNA. [Source:RefSeq mRNA;Acc:NM_001144080]	BTA21
ENSBTAG00000027024	ARHGAP5	Rho GTPase activating protein 5 [Source:VGNC Symbol;Acc:VGNC:26098]	BTA21
ENSBTAG00000028324	RF00001		BTA21
ENSBTAG00000029086	RF00001		BTA21
ENSBTAG00000032477	HECTD1	HECT domain E3 ubiquitin protein ligase 1 [Source:VGNC Symbol;Acc:VGNC:29800]	BTA21
ENSBTAG00000037938		RIKEN cDNA 2700097O09Rik-like [Source:NCBI gene;Acc:613444]	BTA21
ENSBTAG00000038020		D-tyrosyl-tRNA deacylase 2 (putative) [Source:NCBI gene;Acc:514035]	BTA21
ENSBTAG00000042175	RF00026		BTA21
ENSBTAG00000042753	RF00091		BTA21
ENSBTAG00000043216	RF00026	RNA, U6 small nuclear 905, pseudogene [Source:HGNC Symbol;Acc:HGNC:47868]	BTA21
ENSBTAG00000044121	NUBPL	Bos taurus nucleotide binding protein like (NUBPL), mRNA. [Source:RefSeq mRNA;Acc:NM_001193042]	BTA21
ENSBTAG00000045998	MAGEL2	MAGE family member L2 [Source:VGNC Symbol;Acc:VGNC:31146]	BTA21
ENSBTAG00000046076			BTA21
ENSBTAG00000046161			BTA21
ENSBTAG00000048048			BTA21
ENSBTAG00000048268			BTA21
ENSBTAG00000049307	RF00026		BTA21
ENSBTAG00000049349			BTA21
ENSBTAG00000049674			BTA21
ENSBTAG00000050088			BTA21
ENSBTAG00000050424			BTA21
ENSBTAG00000051010			BTA21
ENSBTAG00000051425			BTA21
ENSBTAG00000053473	RF00026		BTA21
ENSBTAG00000053508			BTA21
ENSBTAG00000053635			BTA21
ENSBTAG00000053916	MKRN3	makorin ring finger protein 3 [Source:HGNC Symbol;Acc:HGNC:7114]	BTA21
ENSBTAG00000054133			BTA21
ENSBTAG00000054334	RF00001		BTA21
ENSBTAG00000054702			BTA21
ENSBTAG00000054896	RF00001		BTA21
ENSBTAG00000055201			BTA21
ENSBTAG00000001176	LRRN1	Bos taurus leucine rich repeat neuronal 1 (LRRN1), mRNA. [Source:RefSeq mRNA;Acc:NM_001080738]	BTA22
ENSBTAG00000018935	SETMAR	Bos taurus SET domain without mariner transposase fusion (SETMAR), mRNA. [Source:RefSeq mRNA;Acc:NM_001075508]	BTA22
ENSBTAG00000054357	RF02196		BTA22
ENSBTAG00000054956			BTA22
ENSBTAG00000006726	CCDC102B	coiled-coil domain containing 102B [Source:VGNC Symbol;Acc:VGNC:56364]	BTA24
ENSBTAG00000007567	TMX3	Bos taurus thioredoxin related transmembrane protein 3 (TMX3), mRNA. [Source:RefSeq mRNA;Acc:NM_001102289]	BTA24
ENSBTAG00000034676	HIGD1A	HIG1 domain family member 1A, mitochondrial [Source:NCBI gene;Acc:101907084]	BTA24
ENSBTAG00000036666	RF00001		BTA24
ENSBTAG00000053985			BTA24
ENSBTAG00000000535	PCNX2	pecanex 2 [Source:VGNC Symbol;Acc:VGNC:32639]	BTA28
ENSBTAG00000000942	SIPA1L2	Bos taurus signal induced proliferation associated 1 like 2 (SIPA1L2), mRNA. [Source:RefSeq mRNA;Acc:NM_001206220]	BTA28
ENSBTAG00000012566	MAP10	Bos taurus microtubule associated protein 10 (MAP10), mRNA. [Source:RefSeq mRNA;Acc:NM_001098148]	BTA28
ENSBTAG00000013935	NTPCR	Bos taurus nucleoside-triphosphatase, cancer-related (NTPCR), mRNA. [Source:RefSeq mRNA;Acc:NM_001075816]	BTA28
ENSBTAG00000021183	MAP3K21	mitogen-activated protein kinase kinase kinase 21 [Source:VGNC Symbol;Acc:VGNC:55989]	BTA28
ENSBTAG00000044743	RF00026		BTA28
ENSBTAG00000049681			BTA28
ENSBTAG00000050700	RF00138		BTA28
ENSBTAG00000000644	S100A5	Bos taurus S100 calcium binding protein A5 (S100A5), mRNA. [Source:RefSeq mRNA;Acc:NM_001192215]	BTA3
ENSBTAG00000000664	SLC22A15	Bos taurus solute carrier family 22 member 15 (SLC22A15), mRNA. [Source:RefSeq mRNA;Acc:NM_001193093]	BTA3
ENSBTAG00000001406	MAB21L3	mab-21 like 3 [Source:VGNC Symbol;Acc:VGNC:31129]	BTA3
ENSBTAG00000004987	NUP210L	nucleoporin 210 like [Source:VGNC Symbol;Acc:VGNC:32357]	BTA3
ENSBTAG00000005163	S100A1	S100 calcium binding protein A1 [Source:VGNC Symbol;Acc:VGNC:34236]	BTA3
ENSBTAG00000005166	CHTOP	chromatin target of PRMT1 [Source:VGNC Symbol;Acc:VGNC:27353]	BTA3
ENSBTAG00000005788	VANGL1	Bos taurus VANGL planar cell polarity protein 1 (VANGL1), mRNA. [Source:RefSeq mRNA;Acc:NM_001205743]	BTA3
ENSBTAG00000006234	1,00 NPR	natriuretic peptide receptor 1 [Source:VGNC Symbol;Acc:VGNC:32213]	BTA3
ENSBTAG00000006235	INTS3	Bos taurus integrator complex subunit 3 (INTS3), mRNA. [Source:RefSeq mRNA;Acc:NM_001193087]	BTA3
ENSBTAG00000006505	S100A9	S100 calcium binding protein A9 [Source:VGNC Symbol;Acc:VGNC:34247]	BTA3
ENSBTAG00000006678	GATAD2B	GATA zinc finger domain containing 2B [Source:VGNC Symbol;Acc:VGNC:29272]	BTA3
ENSBTAG00000007446	NGF	nerve growth factor [Source:VGNC Symbol;Acc:VGNC:32061]	BTA3
ENSBTAG00000008238	S100A7	Bos taurus S100 calcium binding protein A7 (S100A7), mRNA. [Source:RefSeq mRNA;Acc:NM_174596]	BTA3
ENSBTAG00000011284	SLC39A1	Bos taurus solute carrier family 39 member 1 (SLC39A1), mRNA. [Source:RefSeq mRNA;Acc:NM_001035381]	BTA3
ENSBTAG00000011500	CASQ2	Bos taurus calsequestrin 2 (CASQ2), mRNA. [Source:RefSeq mRNA;Acc:NM_001035374]	BTA3
ENSBTAG00000012470	SNAPIN	Bos taurus SNAP associated protein (SNAPIN), mRNA. [Source:RefSeq mRNA;Acc:NM_001083410]	BTA3
ENSBTAG00000012471	ILF2	Bos taurus interleukin enhancer binding factor 2 (ILF2), mRNA. [Source:RefSeq mRNA;Acc:NM_001038187]	BTA3
ENSBTAG00000012638	S100A12	S100 calcium binding protein A12 [Source:NCBI gene;Acc:282467]	BTA3
ENSBTAG00000012640	S100A8	S100 calcium binding protein A8 [Source:VGNC Symbol;Acc:VGNC:34246]	BTA3
ENSBTAG00000013866	RPS27	Bos taurus ribosomal protein S27 (RPS27), transcript variant 1, mRNA. [Source:RefSeq mRNA;Acc:NM_001098135]	BTA3
ENSBTAG00000014204	S100A16	Bos taurus S100 calcium binding protein A16 (S100A16), mRNA. [Source:RefSeq mRNA;Acc:NM_001075218]	BTA3
ENSBTAG00000014692	CREB3L4	cAMP responsive element binding protein 3 like 4 [Source:VGNC Symbol;Acc:VGNC:27697]	BTA3
ENSBTAG00000014694	JTB	Bos taurus jumping translocation breakpoint (JTB), mRNA. [Source:RefSeq mRNA;Acc:NM_001100360]	BTA3
ENSBTAG00000015067	NHLH2	Bos taurus nescient helix-loop-helix 2 (NHLH2), mRNA. [Source:RefSeq mRNA;Acc:NM_001110003]	BTA3
ENSBTAG00000017604	RAB13	Bos taurus RAB13, member RAS oncogene family (RAB13), mRNA. [Source:RefSeq mRNA;Acc:NM_001024540]	BTA3
ENSBTAG00000017942	CRTC2	Bos taurus CREB regulated transcription coactivator 2 (CRTC2), mRNA. [Source:RefSeq mRNA;Acc:NM_001076250]	BTA3
ENSBTAG00000018711	DENND4B	DENN domain containing 4B [Source:VGNC Symbol;Acc:VGNC:28000]	BTA3
ENSBTAG00000018987		40S ribosomal protein S25 [Source:UniProtKB/Swiss-Prot;Acc:Q56JX5]	BTA3
ENSBTAG00000019203	S100A4	S100 calcium binding protein A4 [Source:VGNC Symbol;Acc:VGNC:34244]	BTA3
ENSBTAG00000021377	S100A14	Bos taurus S100 calcium binding protein A14 (S100A14), mRNA. [Source:RefSeq mRNA;Acc:NM_001079634]	BTA3
ENSBTAG00000021378	S100A13	S100 calcium binding protein A13 [Source:VGNC Symbol;Acc:VGNC:34239]	BTA3
ENSBTAG00000021443	PGLYRP3	peptidoglycan recognition protein 3 [Source:VGNC Symbol;Acc:VGNC:55653]	BTA3
ENSBTAG00000021862	SLC27A3	solute carrier family 27 member 3 [Source:VGNC Symbol;Acc:VGNC:34787]	BTA3
ENSBTAG00000024437			BTA3
ENSBTAG00000024487			BTA3
ENSBTAG00000032995	LELP1	late cornified envelope like proline rich 1 [Source:VGNC Symbol;Acc:VGNC:30834]	BTA3
ENSBTAG00000033007			BTA3
ENSBTAG00000033217	TPM3	Bos taurus tropomyosin 3 (TPM3), mRNA. [Source:RefSeq mRNA;Acc:NM_001011674]	BTA3
ENSBTAG00000033220	C3H1orf189	Bos taurus chromosome 3 C1orf189 homolog (C3H1orf189), mRNA. [Source:RefSeq mRNA;Acc:NM_001038026]	BTA3
ENSBTAG00000037275	bta-mir-190b	bta-mir-190b [Source:miRBase;Acc:MI0009763]	BTA3
ENSBTAG00000037651	S100A2	S100 calcium binding protein A2 [Source:VGNC Symbol;Acc:VGNC:34242]	BTA3
ENSBTAG00000039105	S100A3	Bos taurus S100 calcium binding protein A3 (S100A3), mRNA. [Source:RefSeq mRNA;Acc:NM_001083530]	BTA3
ENSBTAG00000048718			BTA3
ENSBTAG00000050666			BTA3
ENSBTAG00000050694			BTA3
ENSBTAG00000051199			BTA3
ENSBTAG00000051765			BTA3
ENSBTAG00000051887			BTA3
ENSBTAG00000053540		protein S100-A7-like [Source:NCBI gene;Acc:112445860]	BTA3
ENSBTAG00000054765	PGLYRP4	peptidoglycan recognition protein 4 [Source:HGNC Symbol;Acc:HGNC:30015]	BTA3
ENSBTAG00000000274	YKT6	YKT6 v-SNARE homolog [Source:VGNC Symbol;Acc:VGNC:37030]	BTA4
ENSBTAG00000001528	CDK13	Bos taurus cyclin dependent kinase 13 (CDK13), transcript variant 1, mRNA. [Source:RefSeq mRNA;Acc:NM_001205431]	BTA4
ENSBTAG00000001892	YAE1	YAE1, ABCE1 maturation factor [Source:VGNC Symbol;Acc:VGNC:37013]	BTA4
ENSBTAG00000002066	MYL7	myosin light chain 7 [Source:VGNC Symbol;Acc:VGNC:31804]	BTA4
ENSBTAG00000006029	OGDH	Bos taurus oxoglutarate dehydrogenase (OGDH), mRNA. [Source:RefSeq mRNA;Acc:NM_001076030]	BTA4
ENSBTAG00000006325	NUDCD3	NudC domain containing 3 [Source:VGNC Symbol;Acc:VGNC:32324]	BTA4
ENSBTAG00000006377	MYO1G	myosin IG [Source:VGNC Symbol;Acc:VGNC:31822]	BTA4
ENSBTAG00000006661	RALA	Bos taurus RAS like proto-oncogene A (RALA), mRNA. [Source:RefSeq mRNA;Acc:NM_001034644]	BTA4
ENSBTAG00000007796	POLM	DNA polymerase mu [Source:VGNC Symbol;Acc:VGNC:33128]	BTA4
ENSBTAG00000008090	CCM2	Bos taurus CCM2 scaffold protein (CCM2), mRNA. [Source:RefSeq mRNA;Acc:NM_001193211]	BTA4
ENSBTAG00000008143	STK17A	serine/threonine kinase 17a [Source:VGNC Symbol;Acc:VGNC:53673]	BTA4
ENSBTAG00000010504	TBRG4	Bos taurus transforming growth factor beta regulator 4 (TBRG4), mRNA. [Source:RefSeq mRNA;Acc:NM_001076967]	BTA4
ENSBTAG00000010602	DDX56	Bos taurus DEAD-box helicase 56 (DDX56), mRNA. [Source:RefSeq mRNA;Acc:NM_001034329]	BTA4
ENSBTAG00000010612	TMED4	Bos taurus transmembrane p24 trafficking protein 4 (TMED4), mRNA. [Source:RefSeq mRNA;Acc:NM_001206433]	BTA4
ENSBTAG00000011997	ZMIZ2	zinc finger MIZ-type containing 2 [Source:VGNC Symbol;Acc:VGNC:37196]	BTA4
ENSBTAG00000012003	PPIA	Bos taurus peptidylprolyl isomerase A (PPIA), mRNA. [Source:RefSeq mRNA;Acc:NM_178320]	BTA4
ENSBTAG00000012237	AEBP1	AE binding protein 1 [Source:VGNC Symbol;Acc:VGNC:25703]	BTA4
ENSBTAG00000012241	POLD2	Bos taurus DNA polymerase delta 2, accessory subunit (POLD2), mRNA. [Source:RefSeq mRNA;Acc:NM_174428]	BTA4
ENSBTAG00000012653	CAMK2B	calcium/calmodulin dependent protein kinase II beta [Source:VGNC Symbol;Acc:VGNC:26722]	BTA4
ENSBTAG00000012968	COA1	cytochrome c oxidase assembly factor 1 homolog [Source:VGNC Symbol;Acc:VGNC:27542]	BTA4
ENSBTAG00000013414	BLVRA	Bos taurus biliverdin reductase A (BLVRA), mRNA. [Source:RefSeq mRNA;Acc:NM_001097571]	BTA4
ENSBTAG00000013648	POU6F2	Bos taurus POU class 6 homeobox 2 (POU6F2), mRNA. [Source:RefSeq mRNA;Acc:NM_001102046]	BTA4
ENSBTAG00000014543	PLXNA4	plexin A4 [Source:VGNC Symbol;Acc:VGNC:33060]	BTA4
ENSBTAG00000016975	H2AFV	Bos taurus H2A histone family, member V (H2AFV), mRNA. [Source:RefSeq mRNA;Acc:NM_001038197]	BTA4
ENSBTAG00000018715	MPLKIP	Bos taurus M-phase specific PLK1 interacting protein (MPLKIP), mRNA. [Source:RefSeq mRNA;Acc:NM_001075389]	BTA4
ENSBTAG00000020704	RAMP3	Bos taurus receptor activity modifying protein 3 (RAMP3), mRNA. [Source:RefSeq mRNA;Acc:NM_001083505]	BTA4
ENSBTAG00000021216	HECW1	HECT, C2 and WW domain containing E3 ubiquitin protein ligase 1 [Source:VGNC Symbol;Acc:VGNC:55052]	BTA4
ENSBTAG00000024723	CHCHD3	Bos taurus coiled-coil-helix-coiled-coil-helix domain containing 3 (CHCHD3), mRNA. [Source:RefSeq mRNA;Acc:NM_001035475]	BTA4
ENSBTAG00000032121	SUGCT	succinyl-CoA:glutarate-CoA transferase [Source:VGNC Symbol;Acc:VGNC:35462]	BTA4
ENSBTAG00000032288	GCK	Bos taurus glucokinase (GCK), mRNA. [Source:RefSeq mRNA;Acc:NM_001102302]	BTA4
ENSBTAG00000042440	RF00411	small nucleolar RNA, H/ACA box 9 [Source:HGNC Symbol;Acc:HGNC:32597]	BTA4
ENSBTAG00000043398	RF00392		BTA4
ENSBTAG00000043541	RF00392	small nucleolar RNA, H/ACA box 5A [Source:HGNC Symbol;Acc:HGNC:32588]	BTA4
ENSBTAG00000044146	NPC1L1	NPC1 like intracellular cholesterol transporter 1 [Source:VGNC Symbol;Acc:VGNC:32195]	BTA4
ENSBTAG00000046334			BTA4
ENSBTAG00000046529	bta-mir-4657	bta-mir-4657 [Source:miRBase;Acc:MI0031499]	BTA4
ENSBTAG00000048806	RF00026		BTA4
ENSBTAG00000049322			BTA4
ENSBTAG00000049936			BTA4
ENSBTAG00000049946			BTA4
ENSBTAG00000051248			BTA4
ENSBTAG00000052466			BTA4
ENSBTAG00000052945	PURB	Bos taurus purine rich element binding protein B (PURB), mRNA. [Source:RefSeq mRNA;Acc:NM_001206632]	BTA4
ENSBTAG00000053416	RF00026	RNA, U6 small nuclear 328, pseudogene [Source:HGNC Symbol;Acc:HGNC:47291]	BTA4
ENSBTAG00000054825			BTA4
ENSBTAG00000000667	APOL3	apolipoprotein L, 3 [Source:NCBI gene;Acc:512905]	BTA5
ENSBTAG00000001745	LUM	Bos taurus lumican (LUM), mRNA. [Source:RefSeq mRNA;Acc:NM_173934]	BTA5
ENSBTAG00000002888	TMTC2	transmembrane and tetratricopeptide repeat containing 2 [Source:HGNC Symbol;Acc:HGNC:25440]	BTA5
ENSBTAG00000003036	PPFIA2	PTPRF interacting protein alpha 2 [Source:VGNC Symbol;Acc:VGNC:56228]	BTA5
ENSBTAG00000003505	DCN	Bos taurus decorin (DCN), mRNA. [Source:RefSeq mRNA;Acc:NM_173906]	BTA5
ENSBTAG00000007035	CCER1	Bos taurus coiled-coil glutamate rich protein 1 (CCER1), mRNA. [Source:RefSeq mRNA;Acc:NM_001038578]	BTA5
ENSBTAG00000007990	EPYC	Bos taurus epiphycan (EPYC), mRNA. [Source:RefSeq mRNA;Acc:NM_174307]	BTA5
ENSBTAG00000008382	METTL25	methyltransferase like 25 [Source:VGNC Symbol;Acc:VGNC:56222]	BTA5
ENSBTAG00000010402	MYH9	Bos taurus myosin heavy chain 9 (MYH9), mRNA. [Source:RefSeq mRNA;Acc:NM_001192762]	BTA5
ENSBTAG00000012192			BTA5
ENSBTAG00000014340	KERA	Bos taurus keratocan (KERA), mRNA. [Source:RefSeq mRNA;Acc:NM_173910]	BTA5
ENSBTAG00000020125	RBFOX2	Bos taurus RNA binding fox-1 homolog 2 (RBFOX2), mRNA. [Source:RefSeq mRNA;Acc:NM_001205372]	BTA5
ENSBTAG00000036282	CCDC59	Bos taurus coiled-coil domain containing 59 (CCDC59), mRNA. [Source:RefSeq mRNA;Acc:NM_001099390]	BTA5
ENSBTAG00000037799		Bos taurus apolipoprotein L, 3-like (LOC515697), mRNA. [Source:RefSeq mRNA;Acc:NM_001102030]	BTA5
ENSBTAG00000038652		Bos taurus apolipoprotein L, 3-like (LOC510193), mRNA. [Source:RefSeq mRNA;Acc:NM_001100333]	BTA5
ENSBTAG00000039524			BTA5
ENSBTAG00000040244	APOL3	Bos taurus apolipoprotein L, 3 (APOL3), mRNA. [Source:RefSeq mRNA;Acc:NM_001100297]	BTA5
ENSBTAG00000043903	RF00001		BTA5
ENSBTAG00000046392			BTA5
ENSBTAG00000048740		apolipoprotein L3-like [Source:NCBI gene;Acc:518495]	BTA5
ENSBTAG00000049066		apolipoprotein L6 [Source:NCBI gene;Acc:616957]	BTA5
ENSBTAG00000049297		apolipoprotein L3 [Source:NCBI gene;Acc:786352]	BTA5
ENSBTAG00000050417		apolipoprotein L3 [Source:NCBI gene;Acc:788334]	BTA5
ENSBTAG00000052884		apolipoprotein L3 [Source:NCBI gene;Acc:531557]	BTA5
ENSBTAG00000053144			BTA5
ENSBTAG00000053500			BTA5
ENSBTAG00000055135			BTA5
ENSBTAG00000000469	PPP2CA	Bos taurus protein phosphatase 2 catalytic subunit alpha (PPP2CA), mRNA. [Source:RefSeq mRNA;Acc:NM_181031]	BTA7
ENSBTAG00000001002	TCF7	Bos taurus transcription factor 7 (TCF7), mRNA. [Source:RefSeq mRNA;Acc:NM_001099186]	BTA7
ENSBTAG00000003331	NEUROG1	neurogenin 1 [Source:VGNC Symbol;Acc:VGNC:32021]	BTA7
ENSBTAG00000004602	PITX1	paired like homeodomain 1 [Source:VGNC Symbol;Acc:VGNC:32924]	BTA7
ENSBTAG00000006694	CXCL14	C-X-C motif chemokine ligand 14 [Source:VGNC Symbol;Acc:VGNC:27850]	BTA7
ENSBTAG00000010979	CDKL3	Bos taurus cyclin dependent kinase like 3 (CDKL3), mRNA. [Source:RefSeq mRNA;Acc:NM_001192854]	BTA7
ENSBTAG00000010982	UBE2B	Bos taurus ubiquitin conjugating enzyme E2 B (UBE2B), mRNA. [Source:RefSeq mRNA;Acc:NM_001037459]	BTA7
ENSBTAG00000010984	CDKN2AIPNL	Bos taurus CDKN2A interacting protein N-terminal like (CDKN2AIPNL), mRNA. [Source:RefSeq mRNA;Acc:NM_001046112]	BTA7
ENSBTAG00000012762	C7H5orf24	Bos taurus chromosome 7 C5orf24 homolog (C7H5orf24), mRNA. [Source:RefSeq mRNA;Acc:NM_001076110]	BTA7
ENSBTAG00000014744	TXNDC15	thioredoxin domain containing 15 [Source:VGNC Symbol;Acc:VGNC:36536]	BTA7
ENSBTAG00000014746	CATSPER3	Bos taurus cation channel sperm associated 3 (CATSPER3), mRNA. [Source:RefSeq mRNA;Acc:NM_001206032]	BTA7
ENSBTAG00000016105	H2AFY	H2A histone family, member Y [Source:NCBI gene;Acc:532990]	BTA7
ENSBTAG00000017648	TIFAB	TIFA inhibitor [Source:VGNC Symbol;Acc:VGNC:52889]	BTA7
ENSBTAG00000018322	SEC24A	Bos taurus SEC24 homolog A, COPII coat complex component (SEC24A), mRNA. [Source:RefSeq mRNA;Acc:NM_001101849]	BTA7
ENSBTAG00000021226	SAR1B	Bos taurus secretion associated Ras related GTPase 1B (SAR1B), mRNA. [Source:RefSeq mRNA;Acc:NM_001035315]	BTA7
ENSBTAG00000021519	CAMLG	calcium modulating ligand [Source:VGNC Symbol;Acc:VGNC:26729]	BTA7
ENSBTAG00000021520	DDX46	DEAD-box helicase 46 [Source:VGNC Symbol;Acc:VGNC:27969]	BTA7
ENSBTAG00000021687	JADE2	jade family PHD finger 2 [Source:VGNC Symbol;Acc:VGNC:30359]	BTA7
ENSBTAG00000025191	SKP1	S-phase kinase associated protein 1 [Source:NCBI gene;Acc:615427]	BTA7
ENSBTAG00000043460	RF00026		BTA7
ENSBTAG00000049145	bta-mir-2285di	bta-mir-2285di [Source:miRBase;Acc:MI0038472]	BTA7
ENSBTAG00000050332			BTA7
ENSBTAG00000050621	PCBD2	pterin-4 alpha-carbinolamine dehydratase 2 [Source:NCBI gene;Acc:100297795]	BTA7
ENSBTAG00000051363	RF00001	RNA, 5S ribosomal pseudogene 343 [Source:HGNC Symbol;Acc:HGNC:43243]	BTA7
ENSBTAG00000004010	PAPPA	pappalysin 1 [Source:VGNC Symbol;Acc:VGNC:32572]	BTA8
ENSBTAG00000017155	TRIM32	Bos taurus tripartite motif containing 32 (TRIM32), mRNA. [Source:RefSeq mRNA;Acc:NM_001075824]	BTA8
ENSBTAG00000025667	ASTN2	astrotactin 2 [Source:NCBI gene;Acc:781555]	BTA8

### Sheet: Common_Genes
Ensembl_ID	Gene	Description	Chromosome
ENSBTAG00000000638	CDT1	chromatin licensing and DNA replication factor 1 [Source:VGNC Symbol;Acc:VGNC:27158]	BTA18
ENSBTAG00000000639	APRT	adenine phosphoribosyltransferase [Source:VGNC Symbol;Acc:VGNC:26042]	BTA18
ENSBTAG00000001528	CDK13	Bos taurus cyclin dependent kinase 13 (CDK13), transcript variant 1, mRNA. [Source:RefSeq mRNA;Acc:NM_001205431]	BTA4
ENSBTAG00000001745	LUM	Bos taurus lumican (LUM), mRNA. [Source:RefSeq mRNA;Acc:NM_173934]	BTA5
ENSBTAG00000001892	YAE1	YAE1, ABCE1 maturation factor [Source:VGNC Symbol;Acc:VGNC:37013]	BTA4
ENSBTAG00000002186	NDN	Bos taurus necdin, MAGE family member (NDN), mRNA. [Source:RefSeq mRNA;Acc:NM_001014982]	BTA21
ENSBTAG00000002888	TMTC2	transmembrane and tetratricopeptide repeat containing 2 [Source:HGNC Symbol;Acc:HGNC:25440]	BTA5
ENSBTAG00000003036	PPFIA2	PTPRF interacting protein alpha 2 [Source:VGNC Symbol;Acc:VGNC:56228]	BTA5
ENSBTAG00000003505	DCN	Bos taurus decorin (DCN), mRNA. [Source:RefSeq mRNA;Acc:NM_173906]	BTA5
ENSBTAG00000004010	PAPPA	pappalysin 1 [Source:VGNC Symbol;Acc:VGNC:32572]	BTA8
ENSBTAG00000004568	GALNS	Bos taurus galactosamine (N-acetyl)-6-sulfatase (GALNS), mRNA. [Source:RefSeq mRNA;Acc:NM_001206329]	BTA18
ENSBTAG00000005714	ACTC1	Bos taurus actin, alpha, cardiac muscle 1 (ACTC1), mRNA. [Source:RefSeq mRNA;Acc:NM_001034585]	BTA10
ENSBTAG00000006661	RALA	Bos taurus RAS like proto-oncogene A (RALA), mRNA. [Source:RefSeq mRNA;Acc:NM_001034644]	BTA4
ENSBTAG00000006726	CCDC102B	coiled-coil domain containing 102B [Source:VGNC Symbol;Acc:VGNC:56364]	BTA24
ENSBTAG00000007035	CCER1	Bos taurus coiled-coil glutamate rich protein 1 (CCER1), mRNA. [Source:RefSeq mRNA;Acc:NM_001038578]	BTA5
ENSBTAG00000007096	GAS8	growth arrest specific 8 [Source:VGNC Symbol;Acc:VGNC:29263]	BTA18
ENSBTAG00000007567	TMX3	Bos taurus thioredoxin related transmembrane protein 3 (TMX3), mRNA. [Source:RefSeq mRNA;Acc:NM_001102289]	BTA24
ENSBTAG00000007990	EPYC	Bos taurus epiphycan (EPYC), mRNA. [Source:RefSeq mRNA;Acc:NM_174307]	BTA5
ENSBTAG00000008382	METTL25	methyltransferase like 25 [Source:VGNC Symbol;Acc:VGNC:56222]	BTA5
ENSBTAG00000010927	CBFA2T3	CBFA2/RUNX1 translocation partner 3 [Source:NCBI gene;Acc:523815]	BTA18
ENSBTAG00000011530	CDH15	cadherin 15 [Source:VGNC Symbol;Acc:VGNC:27094]	BTA18
ENSBTAG00000011533	SLC22A31	solute carrier family 22 member 31 [Source:VGNC Symbol;Acc:VGNC:34728]	BTA18
ENSBTAG00000012041	SPG7	Bos taurus SPG7, paraplegin matrix AAA peptidase subunit (SPG7), mRNA. [Source:RefSeq mRNA;Acc:NM_001102022]	BTA18
ENSBTAG00000012044	RPL13	Bos taurus ribosomal protein L13 (RPL13), mRNA. [Source:RefSeq mRNA;Acc:NM_001015543]	BTA18
ENSBTAG00000012059	MVD	Bos taurus mevalonate diphosphate decarboxylase (MVD), mRNA. [Source:RefSeq mRNA;Acc:NM_001075424]	BTA18
ENSBTAG00000012215	CPNE7	Bos taurus copine 7 (CPNE7), mRNA. [Source:RefSeq mRNA;Acc:NM_001192413]	BTA18
ENSBTAG00000012712	AQR	Bos taurus aquarius intron-binding spliceosomal factor (AQR), mRNA. [Source:RefSeq mRNA;Acc:NM_001098091]	BTA10
ENSBTAG00000013648	POU6F2	Bos taurus POU class 6 homeobox 2 (POU6F2), mRNA. [Source:RefSeq mRNA;Acc:NM_001102046]	BTA4
ENSBTAG00000014340	KERA	Bos taurus keratocan (KERA), mRNA. [Source:RefSeq mRNA;Acc:NM_173910]	BTA5
ENSBTAG00000015968	ACSF3	Bos taurus acyl-CoA synthetase family member 3 (ACSF3), mRNA. [Source:RefSeq mRNA;Acc:NM_001035068]	BTA18
ENSBTAG00000016006	ANKRD11	ankyrin repeat domain 11 [Source:VGNC Symbol;Acc:VGNC:25910]	BTA18
ENSBTAG00000017155	TRIM32	Bos taurus tripartite motif containing 32 (TRIM32), mRNA. [Source:RefSeq mRNA;Acc:NM_001075824]	BTA8
ENSBTAG00000017528	SNAI3	snail family transcriptional repressor 3 [Source:VGNC Symbol;Acc:VGNC:35049]	BTA18
ENSBTAG00000018507			BTA18
ENSBTAG00000018715	MPLKIP	Bos taurus M-phase specific PLK1 interacting protein (MPLKIP), mRNA. [Source:RefSeq mRNA;Acc:NM_001075389]	BTA4
ENSBTAG00000019184	TRAPPC2L	Bos taurus trafficking protein particle complex 2 like (TRAPPC2L), mRNA. [Source:RefSeq mRNA;Acc:NM_001098920]	BTA18
ENSBTAG00000019520	ZC3H18	zinc finger CCCH-type containing 18 [Source:VGNC Symbol;Acc:VGNC:37104]	BTA18
ENSBTAG00000020100		Rho GTPase activating protein 11A [Source:NCBI gene;Acc:617811]	BTA10
ENSBTAG00000020318	DBNDD1	Bos taurus dysbindin domain containing 1 (DBNDD1), mRNA. [Source:RefSeq mRNA;Acc:NM_001099005]	BTA18
ENSBTAG00000020942	RNF166	Bos taurus ring finger protein 166 (RNF166), mRNA. [Source:RefSeq mRNA;Acc:NM_001099134]	BTA18
ENSBTAG00000020943	CTU2	Bos taurus cytosolic thiouridylase subunit 2 (CTU2), mRNA. [Source:RefSeq mRNA;Acc:NM_001035444]	BTA18
ENSBTAG00000020944	PIEZO1	piezo type mechanosensitive ion channel component 1 [Source:VGNC Symbol;Acc:VGNC:32864]	BTA18
ENSBTAG00000021730	GJD2	gap junction protein delta 2 [Source:VGNC Symbol;Acc:VGNC:29385]	BTA10
ENSBTAG00000023752			BTA18
ENSBTAG00000025634	FMN1	formin 1 [Source:HGNC Symbol;Acc:HGNC:3768]	BTA10
ENSBTAG00000025667	ASTN2	astrotactin 2 [Source:NCBI gene;Acc:781555]	BTA8
ENSBTAG00000029086	RF00001		BTA21
ENSBTAG00000032121	SUGCT	succinyl-CoA:glutarate-CoA transferase [Source:VGNC Symbol;Acc:VGNC:35462]	BTA4
ENSBTAG00000032613	SCG5	secretogranin V [Source:VGNC Symbol;Acc:VGNC:34334]	BTA10
ENSBTAG00000034676	HIGD1A	HIG1 domain family member 1A, mitochondrial [Source:NCBI gene;Acc:101907084]	BTA24
ENSBTAG00000036282	CCDC59	Bos taurus coiled-coil domain containing 59 (CCDC59), mRNA. [Source:RefSeq mRNA;Acc:NM_001099390]	BTA5
ENSBTAG00000036666	RF00001		BTA24
ENSBTAG00000038051		AFG3-like protein 1 [Source:NCBI gene;Acc:532875]	BTA18
ENSBTAG00000040206	ZNF770	zinc finger protein 770 [Source:VGNC Symbol;Acc:VGNC:37341]	BTA10
ENSBTAG00000042786	RF00324	small nucleolar RNA, C/D box 68 [Source:HGNC Symbol;Acc:HGNC:32729]	BTA18
ENSBTAG00000043903	RF00001		BTA5
ENSBTAG00000044808	bta-mir-2327	bta-mir-2327 [Source:miRBase;Acc:MI0011352]	BTA18
ENSBTAG00000045199	bta-mir-2285g-2	bta-mir-2285g-2 [Source:miRBase;Acc:MI0025184]	BTA10
ENSBTAG00000045998	MAGEL2	MAGE family member L2 [Source:VGNC Symbol;Acc:VGNC:31146]	BTA21
ENSBTAG00000048268			BTA21
ENSBTAG00000049322			BTA4
ENSBTAG00000050088			BTA21
ENSBTAG00000050495	GREM1	gremlin 1, DAN family BMP antagonist [Source:NCBI gene;Acc:539079]	BTA10
ENSBTAG00000050739			BTA10
ENSBTAG00000051425			BTA21
ENSBTAG00000051907	CYBA	cytochrome b-245 alpha chain [Source:NCBI gene;Acc:281111]	BTA18
ENSBTAG00000053473	RF00026		BTA21
ENSBTAG00000053635			BTA21
ENSBTAG00000053916	MKRN3	makorin ring finger protein 3 [Source:HGNC Symbol;Acc:HGNC:7114]	BTA21
ENSBTAG00000053985			BTA24
ENSBTAG00000054133			BTA21
ENSBTAG00000054334	RF00001		BTA21
ENSBTAG00000054825			BTA4
ENSBTAG00000054896	RF00001		BTA21
ENSBTAG00000054975			BTA18
ENSBTAG00000055124			BTA18
