## Supplementary Table S8 for "Genomic Insights into the Population History and Adaptive Traits of Latin American Criollo Cattle"

### Sheet: BON_QTL_counts
Blanco Orejinegro QTL Counts
Effect	No. of QTLs
Calving ease	291
Milk protein percentage	46
Milk yield	40
Coat texture	24
Milk fat percentage	19
Milk protein yield	7
Average daily gain	5
Milk fat yield	5
Residual feed intake	5
Stature	4
Calf size	3
Fertility index	3
Interval to first estrus after calving	3
Lean meat yield	3
Scrotal circumference	3
Calving to conception interval	2
Clinical mastitis	2
Feet and leg conformation	2
Longissimus muscle area	2
Milk caproic acid content	2
Milk decenoic acid content	2
Milk glycosylated kappa-casein percentage	2
Milk kappa-casein percentage	2
Milk lactose yield	2
Milk unglycosylated kappa-casein percentage	2
Shear force	2
Somatic cell score	2
trans-12-C18:1 fatty acid content	2
Average daily milk yield	1
Birth index	1
Body weight	1
Body weight (birth)	1
Body weight gain	1
Bovine respiratory disease susceptibility	1
Calving index	1
Carcass weight	1
Cold tolerance	1
Degree of Spotting	1
Dry matter intake	1
Efficiency of gain	1
Eye area pigmentation	1
Feed conversion ratio	1
Feed efficiency	1
Inseminations per conception	1
Length of productive life	1
Maintenance efficiency	1
Maturity rate	1
Milk butyric acid content	1
Milk casein percentage	1
Milk lauroleic acid content	1
Milk myristic acid content	1
Milk palmitoleic acid content	1
Milk profitability index	1
Milk tridecylic acid content	1
Muscle iron content	1
Non-return rate	1
Partial efficiency of growth	1
Somatic cell count	1
Stillbirth (maternal)	1
Tick resistance	1

### Sheet: LMN_QTL_counts
Limonero QTL Counts
Effect	No. of QTLs
Calving ease	292
Milk caproic acid content	5
Milking speed	5
Shear force	5
Milk palmitoleic acid content	4
Calf size	3
Interval to first estrus after calving	3
Milk caprylic acid content	3
Residual feed intake	3
Scrotal circumference	3
Cold tolerance	2
Gestation length	2
Heifer pregnancy	2
Milk butyric acid content	2
Milk capric acid content	2
Milk glycosylated kappa-casein percentage	2
Milk kappa-casein percentage	2
Milk myristoleic acid content	2
Milk protein yield	2
Milk riboflavin content	2
Milk unglycosylated kappa-casein percentage	2
Tick resistance	2
Average daily gain	1
Birth index	1
Body weight	1
Body weight (birth)	1
Bovine respiratory disease susceptibility	1
Calving to conception interval	1
Carcass weight	1
Conception rate	1
Docosapentaenoic acid content	1
Dry matter intake	1
Feed efficiency	1
Interval from first to last insemination	1
Milk alpha-S2-casein percentage	1
Milk beta-casein percentage	1
Milk decenoic acid content	1
Milk potassium content	1
Non-return rate	1
Omega-3 unsaturated fatty acid content	1
Stillbirth (maternal)	1
Yield grade	1

### Sheet: HAR_QTL_counts
Harton del Valle QTL counts
Effect	No. of QTLs
Milk protein percentage	86
Milk yield	45
Milk fat percentage	35
Coat texture	27
Milk protein yield	12
Lean meat yield	9
Milk fat yield	9
Stature	8
Average daily gain	6
Calving ease	5
Milk caproic acid content	5
Residual feed intake	4
Calf size	3
Clinical mastitis	3
Dry matter intake	3
Length of productive life	3
Milk decenoic acid content	3
Milk myristic acid content	3
Milk myristoleic acid content	3
Stillbirth	3
Birth index	2
Body weight (weaning)	2
Bovine respiratory disease susceptibility	2
Lactation persistency	2
Longissimus muscle area	2
Milk butyric acid content	2
Milk capric acid content	2
Milk caprylic acid content	2
Shear force	2
Somatic cell score	2
Stillbirth (maternal)	2
Teat number	2
Tick resistance	2
trans-12-C18:1 fatty acid content	2
Body depth	1
Body weight	1
Body weight (yearling)	1
Body weight gain	1
Calving to conception interval	1
Carcass weight	1
Dairy form	1
Daughter pregnancy rate	1
Fertility index	1
Hoof and leg disorders	1
Inseminations per conception	1
Interval to first estrus after calving	1
Kidney weight	1
Marbling score	1
Metabolic body weight	1
Milk casein percentage	1
Milk lauroleic acid content	1
Milk monounsaturated fatty acid content	1
Milk oleic acid content	1
Milk palmitoleic acid content	1
Milk profitability index	1
Milk saturated fatty acid content	1
Milking speed	1
Muscle magnesium content	1
Muscle phosphorus content	1
Muscle potassium content	1
Non-return rate	1
Somatic cell count	1
Subcutaneous fat	1

### Sheet: BON_QTLs
QTL_ID	CHR	START	END	DESCRIPTION
155896	10	31456248	31456248	Milk tridecylic acid content
156860	10	30921657	31916442	Feet and leg conformation
20777	10	29217264	31609187	Shear force
23793	10	31539600	31539600	Residual feed intake
65485	10	30578744	30578744	Maturity rate
121948	11	9561007	9602786	Feed efficiency
156857	11	9017582	10007866	Feet and leg conformation
35236	13	18724926	19725245	Efficiency of gain
35242	13	18724926	19725245	Partial efficiency of growth
35982	13	18724926	19725245	Maintenance efficiency
106395	14	22681826	23353805	Shear force
122457	14	23120678	23678438	Carcass weight
138429	14	22781305	23749112	Scrotal circumference
138436	14	22710032	23675496	Scrotal circumference
138444	14	22781305	23749112	Scrotal circumference
147144	14	22908169	23197858	Body weight (birth)
56461	14	3274533	41739836	Residual feed intake
56481	14	22353534	23321577	Body weight
56624	16	53796504	70138188	Milk palmitoleic acid content
125378	18	8541763	10107586	Degree of Spotting
20254	18	13794268	13794268	Somatic cell score
20255	18	13794268	13794268	Somatic cell score
30537	18	13303377	57137302	Birth index
30538	18	2565500	10800242	Calving index
30541	18	13794268	15143757	Calving ease
30546	18	13993315	15169689	Calf size
35226	18	14948430	15925479	Feed conversion ratio
35232	18	13963969	14945338	Residual feed intake
56357	18	15039553	29687494	Milk myristic acid content
56358	18	15039553	29687494	Milk lauroleic acid content
56387	18	15039553	29687494	Milk decenoic acid content
28499	2	89130365	89130365	Residual feed intake
56315	2	122164411	134828220	Milk butyric acid content
56316	2	122164411	134828220	Milk caproic acid content
66841	2	124841893	124841893	Body weight gain
95656	2	103060310	112401833	Bovine respiratory disease susceptibility
105109	20	38333469	38333469	Milk protein percentage
105713	20	31693258	31693258	Milk protein percentage
105714	20	31697231	31697231	Milk protein percentage
121755	20	39077999	39078000	Milk yield
121756	20	39077999	39078000	Milk fat yield
121757	20	39077999	39078000	Milk protein yield
121758	20	39077999	39078000	Stature
131229	20	39485628	39485628	Average daily gain
131231	20	39458208	39458208	Average daily gain
131232	20	39462501	39462501	Average daily gain
131233	20	39469722	39469722	Average daily gain
136272	20	39094980	39094980	Milk fat percentage
136273	20	39094980	39094980	Milk protein percentage
136274	20	39094980	39094980	Milk casein percentage
147639	20	31670223	31670223	Milk lactose yield
147666	20	31670056	31670056	Milk lactose yield
147676	20	31670056	31670056	Milk protein percentage
147689	20	31670056	31670056	Average daily milk yield
15026	20	39469722	39469722	Milk protein percentage
152372	20	38758576	38758576	Longissimus muscle area
154214	20	38503066	38503066	Stature
154339	20	38503066	38503066	Stature
154340	20	38503066	38503066	Stature
155325	20	38378203	38378203	Milk caproic acid content
157288	20	39077999	39077999	Inseminations per conception
157291	20	39077999	39077999	Calving to conception interval
161600	20	38193712	38686262	Clinical mastitis
161884	20	38362221	38362221	Milk protein percentage
161885	20	38390267	38390267	Milk protein percentage
161886	20	38418606	38418606	Milk protein percentage
161887	20	38452484	38452484	Milk protein percentage
20235	20	38305621	38305621	Milk protein percentage
20236	20	38334157	38334157	Milk profitability index
20237	20	38334157	38334157	Milk protein percentage
20238	20	39470307	39470307	Milk fat percentage
20508	20	38982400	39910970	trans-12-C18:1 fatty acid content
20522	20	38982400	39910970	trans-12-C18:1 fatty acid content
21084	20	38885278	38885278	Residual feed intake
25681	20	38257220	38257220	Milk yield
25682	20	38726137	38726137	Milk yield
25683	20	39010430	39010430	Milk yield
25684	20	39537989	39537989	Milk yield
25685	20	39498641	39498641	Milk yield
26075	20	38639822	38639822	Milk fat yield
26438	20	38639822	38639822	Milk protein yield
26439	20	38726137	38726137	Milk protein yield
26440	20	39498641	39498641	Milk protein yield
26712	20	38885278	38885278	Milk fat percentage
26713	20	39010430	39010430	Milk fat percentage
26914	20	38780303	38780303	Milk protein percentage
26915	20	38885278	38885278	Milk protein percentage
26916	20	39010430	39010430	Milk protein percentage
26917	20	39238537	39238537	Milk protein percentage
26918	20	39445232	39445232	Milk protein percentage
26919	20	39469722	39469722	Milk protein percentage
31678	20	39036375	39036375	Milk yield
31679	20	39036375	39036375	Milk fat yield
31680	20	39036375	39036375	Milk protein yield
31681	20	39036375	39036375	Milk protein percentage
31682	20	39036375	39036375	Somatic cell count
31683	20	39036375	39036375	Length of productive life
31684	20	39036375	39036375	Fertility index
32207	20	38215638	38215638	Coat texture
32208	20	38386131	38386131	Coat texture
32209	20	38390267	38390267	Coat texture
32210	20	38404986	38404986	Coat texture
32211	20	38509507	38509507	Coat texture
32212	20	39225612	39225612	Coat texture
32213	20	39226329	39226329	Coat texture
32214	20	39227059	39227059	Coat texture
32215	20	39229746	39229746	Coat texture
32216	20	39232749	39232749	Coat texture
32217	20	39233634	39233634	Coat texture
32218	20	39234665	39234665	Coat texture
32219	20	39235408	39235408	Coat texture
32220	20	39236136	39236136	Coat texture
32221	20	39238537	39238537	Coat texture
32222	20	39241348	39241348	Coat texture
32223	20	39242340	39242340	Coat texture
32224	20	39243788	39243788	Coat texture
32225	20	39245057	39245057	Coat texture
32226	20	39245729	39245729	Coat texture
32227	20	39269702	39269702	Coat texture
32228	20	39298980	39298980	Coat texture
32229	20	39302908	39302908	Coat texture
32230	20	39306997	39306997	Coat texture
35374	20	38195707	38195707	Milk fat yield
35375	20	38225115	38225115	Milk fat yield
35653	20	38362221	38362221	Milk fat percentage
35654	20	38362221	38362221	Milk fat percentage
35655	20	38639822	38639822	Milk fat percentage
35656	20	38639822	38639822	Milk fat percentage
35657	20	38758576	38758576	Milk fat percentage
35658	20	38758576	38758576	Milk fat percentage
35659	20	38780303	38780303	Milk fat percentage
35660	20	38780303	38780303	Milk fat percentage
35661	20	38885278	38885278	Milk fat percentage
35662	20	38885278	38885278	Milk fat percentage
35663	20	39156916	39156916	Milk fat percentage
35664	20	39181409	39181409	Milk fat percentage
35665	20	39181409	39181409	Milk fat percentage
35666	20	39469722	39469722	Milk fat percentage
35667	20	39469722	39469722	Milk fat percentage
35868	20	38195707	38195707	Milk protein percentage
35869	20	38225115	38225115	Milk protein percentage
35870	20	38362221	38362221	Milk protein percentage
35871	20	38418606	38418606	Milk protein percentage
35872	20	38452484	38452484	Milk protein percentage
35873	20	38639822	38639822	Milk protein percentage
35874	20	38362221	38362221	Milk protein percentage
35875	20	38418606	38418606	Milk protein percentage
35876	20	38452484	38452484	Milk protein percentage
35877	20	38639822	38639822	Milk protein percentage
35878	20	38758576	38758576	Milk protein percentage
35879	20	38780303	38780303	Milk protein percentage
35880	20	38885278	38885278	Milk protein percentage
35881	20	39156916	39156916	Milk protein percentage
35882	20	39181409	39181409	Milk protein percentage
35883	20	38780303	38780303	Milk protein percentage
35884	20	38885278	38885278	Milk protein percentage
35885	20	39156916	39156916	Milk protein percentage
35886	20	39181409	39181409	Milk protein percentage
35887	20	39204868	39204868	Milk protein percentage
35888	20	39287657	39287657	Milk protein percentage
35889	20	39287657	39287657	Milk protein percentage
35890	20	39445232	39445232	Milk protein percentage
35891	20	39469722	39469722	Milk protein percentage
35892	20	39586579	39586579	Milk protein percentage
35896	20	39469722	39469722	Milk protein percentage
35897	20	39586579	39586579	Milk protein percentage
36952	20	38639822	38639822	Lean meat yield
37055	20	39036375	39036375	Lean meat yield
37195	20	38982400	38982400	Lean meat yield
56141	20	39190853	39190853	Longissimus muscle area
57310	20	39434317	39625000	Clinical mastitis
95249	20	39094980	39094980	Milk yield
97219	20	31705758	31705758	Milk yield
97321	20	38792679	38792679	Milk yield
97469	20	39013932	39013932	Milk yield
97471	20	39015987	39015987	Milk yield
97472	20	39018094	39018094	Milk yield
97473	20	39016655	39016655	Milk yield
97474	20	39021396	39021396	Milk yield
97475	20	39022340	39022340	Milk yield
97476	20	38907916	38907916	Milk yield
97477	20	39035018	39035018	Milk yield
97484	20	39112497	39112497	Milk yield
97486	20	39000860	39000860	Milk yield
97488	20	39116079	39116079	Milk yield
97489	20	39109602	39109602	Milk yield
97490	20	39145796	39145796	Milk yield
97491	20	38989042	38989042	Milk yield
97495	20	38617781	38617781	Milk yield
97499	20	38538021	38538021	Milk yield
97505	20	39083860	39083860	Milk yield
97509	20	38953232	38953232	Milk yield
97511	20	39083761	39083761	Milk yield
97513	20	39084114	39084114	Milk yield
97514	20	39083191	39083191	Milk yield
97515	20	39083116	39083116	Milk yield
97516	20	39083975	39083975	Milk yield
97517	20	39083883	39083883	Milk yield
97518	20	39085229	39085229	Milk yield
97520	20	39083216	39083216	Milk yield
97521	20	39082529	39082529	Milk yield
97525	20	38987168	38987168	Milk yield
97529	20	38821372	38821372	Milk yield
97538	20	39083846	39083846	Milk yield
110556	21	1097026	1097026	Milk kappa-casein percentage
110557	21	966925	966925	Milk kappa-casein percentage
116602	21	1097026	1097026	Milk glycosylated kappa-casein percentage
116603	21	966925	966925	Milk glycosylated kappa-casein percentage
143687	21	1018813	1018813	Calving ease
143688	21	1011823	1011823	Calving ease
143689	21	1020666	1020666	Calving ease
143690	21	1017380	1017380	Calving ease
143691	21	1010681	1010681	Calving ease
143692	21	1015225	1015225	Calving ease
143693	21	1008609	1008609	Calving ease
143694	21	1023593	1023593	Calving ease
143695	21	1022511	1022511	Calving ease
143696	21	1021839	1021839	Calving ease
143697	21	1039193	1039193	Calving ease
143698	21	1036775	1036775	Calving ease
143699	21	1038444	1038444	Calving ease
143700	21	1037463	1037463	Calving ease
143701	21	1002996	1002996	Calving ease
143702	21	1004221	1004221	Calving ease
143704	21	1023702	1023702	Calving ease
143705	21	1026971	1026971	Calving ease
143707	21	1044099	1044099	Calving ease
143708	21	1049950	1049950	Calving ease
143709	21	1054333	1054333	Calving ease
143710	21	1052826	1052826	Calving ease
143711	21	998585	998585	Calving ease
143712	21	992912	992912	Calving ease
143713	21	1058193	1058193	Calving ease
143714	21	993442	993442	Calving ease
143715	21	993059	993059	Calving ease
143716	21	1058810	1058810	Calving ease
143717	21	1061611	1061611	Calving ease
143718	21	1034871	1034871	Calving ease
143719	21	1058374	1058374	Calving ease
143720	21	988414	988414	Calving ease
143721	21	986636	986636	Calving ease
143722	21	985234	985234	Calving ease
143725	21	980390	980390	Calving ease
143730	21	976405	976405	Calving ease
143731	21	978722	978722	Calving ease
143732	21	977735	977735	Calving ease
143733	21	977935	977935	Calving ease
143734	21	977570	977570	Calving ease
143735	21	976919	976919	Calving ease
143736	21	976595	976595	Calving ease
143740	21	974898	974898	Calving ease
143743	21	973483	973483	Calving ease
143745	21	971803	971803	Calving ease
143746	21	971604	971604	Calving ease
143747	21	968408	968408	Calving ease
143748	21	969117	969117	Calving ease
143749	21	956139	956139	Calving ease
143750	21	960163	960163	Calving ease
143751	21	963628	963628	Calving ease
143752	21	964808	964808	Calving ease
143753	21	960719	960719	Calving ease
143754	21	964666	964666	Calving ease
143755	21	961807	961807	Calving ease
143756	21	956566	956566	Calving ease
143757	21	962771	962771	Calving ease
143758	21	967580	967580	Calving ease
143759	21	966178	966178	Calving ease
143766	21	1097745	1097745	Calving ease
143767	21	1099308	1099308	Calving ease
143768	21	1102758	1102758	Calving ease
143769	21	959438	959438	Calving ease
143776	21	906152	906152	Calving ease
143777	21	1066041	1066041	Calving ease
143779	21	904067	904067	Calving ease
143781	21	903053	903053	Calving ease
143783	21	903108	903108	Calving ease
143784	21	902988	902988	Calving ease
143785	21	1096254	1096254	Calving ease
143789	21	1094286	1094286	Calving ease
143790	21	894514	894514	Calving ease
143791	21	1070657	1070657	Calving ease
143792	21	1093756	1093756	Calving ease
143793	21	832124	832124	Calving ease
143794	21	1073616	1073616	Calving ease
143795	21	1093502	1093502	Calving ease
143796	21	1085907	1085907	Calving ease
143797	21	1084952	1084952	Calving ease
143798	21	1083852	1083852	Calving ease
143799	21	1093206	1093206	Calving ease
143800	21	1093100	1093100	Calving ease
143801	21	1077876	1077876	Calving ease
143802	21	1090927	1090927	Calving ease
143803	21	1090911	1090911	Calving ease
143804	21	1088899	1088899	Calving ease
143805	21	1088656	1088656	Calving ease
143807	21	959248	959248	Calving ease
143812	21	817820	817820	Calving ease
143830	21	891206	891206	Calving ease
143845	21	886066	886066	Calving ease
143846	21	884449	884449	Calving ease
143847	21	884035	884035	Calving ease
143888	21	1069445	1069445	Calving ease
143904	21	1097477	1097477	Calving ease
143905	21	1100843	1100843	Calving ease
143906	21	1104154	1104154	Calving ease
143909	21	1091188	1091188	Calving ease
143910	21	1089350	1089350	Calving ease
143911	21	1090107	1090107	Calving ease
143912	21	1076561	1076561	Calving ease
143913	21	878261	878261	Calving ease
143914	21	1073508	1073508	Calving ease
143915	21	875545	875545	Calving ease
143917	21	847810	847810	Calving ease
143919	21	1065230	1065230	Calving ease
143923	21	851174	851174	Calving ease
143925	21	862143	862143	Calving ease
143926	21	855879	855879	Calving ease
143927	21	819903	819903	Calving ease
143928	21	1064937	1064937	Calving ease
143929	21	1059053	1059053	Calving ease
143930	21	812193	812193	Calving ease
143931	21	1050789	1050789	Calving ease
143932	21	1050118	1050118	Calving ease
143933	21	824077	824077	Calving ease
143934	21	1047149	1047149	Calving ease
143935	21	1046269	1046269	Calving ease
143936	21	1044263	1044263	Calving ease
143937	21	1044228	1044228	Calving ease
143943	21	1039305	1039305	Calving ease
143944	21	1038875	1038875	Calving ease
143945	21	1038683	1038683	Calving ease
143946	21	1039079	1039079	Calving ease
143947	21	1038297	1038297	Calving ease
143950	21	1029680	1029680	Calving ease
144055	21	832910	832910	Calving ease
144094	21	999121	999121	Calving ease
144095	21	994812	994812	Calving ease
144096	21	995321	995321	Calving ease
144099	21	990112	990112	Calving ease
144100	21	988625	988625	Calving ease
144102	21	989709	989709	Calving ease
144117	21	986039	986039	Calving ease
144135	21	983023	983023	Calving ease
144136	21	975639	975639	Calving ease
144141	21	967792	967792	Calving ease
144143	21	960139	960139	Calving ease
144149	21	907785	907785	Calving ease
144150	21	907221	907221	Calving ease
144151	21	907198	907198	Calving ease
144154	21	906903	906903	Calving ease
144156	21	906711	906711	Calving ease
144157	21	847804	847804	Calving ease
144158	21	905566	905566	Calving ease
144159	21	905939	905939	Calving ease
144160	21	905535	905535	Calving ease
144161	21	905433	905433	Calving ease
144162	21	904790	904790	Calving ease
144164	21	903488	903488	Calving ease
144165	21	902719	902719	Calving ease
144167	21	902614	902614	Calving ease
144170	21	901073	901073	Calving ease
144171	21	901255	901255	Calving ease
144174	21	901065	901065	Calving ease
144178	21	899281	899281	Calving ease
144179	21	897707	897707	Calving ease
144182	21	896783	896783	Calving ease
144185	21	895377	895377	Calving ease
144188	21	895171	895171	Calving ease
144189	21	894880	894880	Calving ease
144190	21	894452	894452	Calving ease
144192	21	895405	895405	Calving ease
144198	21	893546	893546	Calving ease
144199	21	900573	900573	Calving ease
144214	21	893097	893097	Calving ease
144220	21	892035	892035	Calving ease
144222	21	891618	891618	Calving ease
144244	21	890197	890197	Calving ease
144250	21	888011	888011	Calving ease
144251	21	887495	887495	Calving ease
144252	21	887439	887439	Calving ease
144253	21	886902	886902	Calving ease
144254	21	886352	886352	Calving ease
144255	21	885732	885732	Calving ease
144334	21	882464	882464	Calving ease
144359	21	881498	881498	Calving ease
144364	21	880955	880955	Calving ease
144366	21	878275	878275	Calving ease
144370	21	880891	880891	Calving ease
144373	21	878236	878236	Calving ease
144377	21	877970	877970	Calving ease
144384	21	877727	877727	Calving ease
144387	21	877493	877493	Calving ease
144388	21	876011	876011	Calving ease
144414	21	850597	850597	Calving ease
144427	21	875021	875021	Calving ease
144428	21	874731	874731	Calving ease
144432	21	873667	873667	Calving ease
144435	21	874017	874017	Calving ease
144516	21	871578	871578	Calving ease
144520	21	871473	871473	Calving ease
144522	21	867886	867886	Calving ease
144524	21	871625	871625	Calving ease
144525	21	868793	868793	Calving ease
144526	21	867268	867268	Calving ease
144530	21	867095	867095	Calving ease
144534	21	865166	865166	Calving ease
144548	21	866741	866741	Calving ease
144551	21	866732	866732	Calving ease
144552	21	866587	866587	Calving ease
144553	21	866560	866560	Calving ease
144557	21	866408	866408	Calving ease
144559	21	866022	866022	Calving ease
144560	21	865394	865394	Calving ease
144567	21	864004	864004	Calving ease
144568	21	864371	864371	Calving ease
144569	21	863444	863444	Calving ease
144570	21	863563	863563	Calving ease
144610	21	862426	862426	Calving ease
144622	21	863202	863202	Calving ease
144700	21	860859	860859	Calving ease
144703	21	861663	861663	Calving ease
144705	21	860690	860690	Calving ease
144706	21	860068	860068	Calving ease
144707	21	859836	859836	Calving ease
144709	21	859203	859203	Calving ease
144711	21	853083	853083	Calving ease
144712	21	853034	853034	Calving ease
144713	21	858107	858107	Calving ease
144714	21	857167	857167	Calving ease
144717	21	857114	857114	Calving ease
144718	21	850575	850575	Calving ease
144720	21	853062	853062	Calving ease
144722	21	853057	853057	Calving ease
144725	21	853097	853097	Calving ease
144726	21	855597	855597	Calving ease
144727	21	854959	854959	Calving ease
144728	21	853975	853975	Calving ease
144729	21	853785	853785	Calving ease
144730	21	852461	852461	Calving ease
144731	21	852083	852083	Calving ease
144732	21	851996	851996	Calving ease
144733	21	851368	851368	Calving ease
144734	21	848145	848145	Calving ease
144735	21	853014	853014	Calving ease
144736	21	847730	847730	Calving ease
144737	21	846272	846272	Calving ease
144738	21	843718	843718	Calving ease
144739	21	850282	850282	Calving ease
144740	21	850266	850266	Calving ease
144741	21	839873	839873	Calving ease
144742	21	851938	851938	Calving ease
144743	21	843465	843465	Calving ease
144744	21	853022	853022	Calving ease
144745	21	844801	844801	Calving ease
144746	21	838935	838935	Calving ease
144747	21	853050	853050	Calving ease
144748	21	846640	846640	Calving ease
144750	21	848526	848526	Calving ease
144751	21	853088	853088	Calving ease
144752	21	848199	848199	Calving ease
144753	21	850564	850564	Calving ease
144754	21	841145	841145	Calving ease
144755	21	823688	823688	Calving ease
144757	21	850432	850432	Calving ease
144758	21	823510	823510	Calving ease
144759	21	836967	836967	Calving ease
144760	21	845980	845980	Calving ease
144761	21	842184	842184	Calving ease
144763	21	838559	838559	Calving ease
144764	21	821906	821906	Calving ease
144765	21	851620	851620	Calving ease
144766	21	817080	817080	Calving ease
144768	21	851393	851393	Calving ease
144769	21	814818	814818	Calving ease
144770	21	817156	817156	Calving ease
144771	21	816892	816892	Calving ease
144772	21	815239	815239	Calving ease
144773	21	815089	815089	Calving ease
144774	21	817749	817749	Calving ease
144776	21	854449	854449	Calving ease
144779	21	834544	834544	Calving ease
144795	21	811933	811933	Calving ease
144797	21	865176	865176	Calving ease
144798	21	812140	812140	Calving ease
144799	21	834375	834375	Calving ease
144801	21	834229	834229	Calving ease
144802	21	811414	811414	Calving ease
144803	21	825705	825705	Calving ease
144805	21	833371	833371	Calving ease
144806	21	825874	825874	Calving ease
144807	21	829073	829073	Calving ease
144808	21	826594	826594	Calving ease
144809	21	827024	827024	Calving ease
144811	21	832990	832990	Calving ease
144812	21	832611	832611	Calving ease
144813	21	830186	830186	Calving ease
144814	21	853040	853040	Calving ease
144877	21	856344	856344	Calving ease
15214	21	42789940	46691381	Calf size
15215	21	42789940	46691381	Calf size
30026	21	995360	995360	Interval to first estrus after calving
30266	21	995360	995360	Interval to first estrus after calving
56471	21	34785	13649593	Dry matter intake
56644	21	63550319	65073892	Milk decenoic acid content
164918	24	29207713	35876671	Fertility index
62363	24	30971989	31964108	Fertility index
126839	3	16167670	18381160	Stillbirth (maternal)
156672	3	15322883	17099897	Milk protein yield
126842	4	77876453	82324329	Non-return rate
102114	5	19468540	19468540	Average daily gain
119086	5	18100550	18100550	Milk unglycosylated kappa-casein percentage
119156	5	18152204	18152204	Milk unglycosylated kappa-casein percentage
126845	5	16879341	17946891	Calving to conception interval
126846	5	16879341	17946891	Interval to first estrus after calving
156674	5	20006016	21718797	Milk protein yield
21151	5	18140158	18140158	Eye area pigmentation
31181	7	15863852	86627973	Cold tolerance
135848	8	105344132	106212293	Tick resistance
151788	9	18149378	18149378	Muscle iron content

### Sheet: LMN_QTLs
QTL_ID	CHR	START	END	DESCRIPTION
106395	14	22681826	23353805	Shear force
107162	18	14612595	14612595	Conception rate
110556	21	1097026	1097026	Milk kappa-casein percentage
110557	21	966925	966925	Milk kappa-casein percentage
116602	21	1097026	1097026	Milk glycosylated kappa-casein percentage
116603	21	966925	966925	Milk glycosylated kappa-casein percentage
119425	7	46384929	46384929	Milk unglycosylated kappa-casein percentage
119426	7	46388561	46388561	Milk unglycosylated kappa-casein percentage
122457	14	23120678	23678438	Carcass weight
126839	3	16167670	18381160	Stillbirth (maternal)
126842	4	77876453	82324329	Non-return rate
126860	10	33300382	38374288	Calving to conception interval
126861	10	33300382	38374288	Interval to first estrus after calving
126862	10	33300382	38374288	Interval from first to last insemination
135848	8	105344132	106212293	Tick resistance
135854	4	96165305	96980813	Tick resistance
138429	14	22781305	23749112	Scrotal circumference
138436	14	22710032	23675496	Scrotal circumference
138444	14	22781305	23749112	Scrotal circumference
140214	4	77139873	77232526	Milk alpha-S2-casein percentage
140215	4	76986702	78149866	Milk beta-casein percentage
143687	21	1018813	1018813	Calving ease
143688	21	1011823	1011823	Calving ease
143689	21	1020666	1020666	Calving ease
143690	21	1017380	1017380	Calving ease
143691	21	1010681	1010681	Calving ease
143692	21	1015225	1015225	Calving ease
143693	21	1008609	1008609	Calving ease
143694	21	1023593	1023593	Calving ease
143695	21	1022511	1022511	Calving ease
143696	21	1021839	1021839	Calving ease
143697	21	1039193	1039193	Calving ease
143698	21	1036775	1036775	Calving ease
143699	21	1038444	1038444	Calving ease
143700	21	1037463	1037463	Calving ease
143701	21	1002996	1002996	Calving ease
143702	21	1004221	1004221	Calving ease
143704	21	1023702	1023702	Calving ease
143705	21	1026971	1026971	Calving ease
143707	21	1044099	1044099	Calving ease
143708	21	1049950	1049950	Calving ease
143709	21	1054333	1054333	Calving ease
143710	21	1052826	1052826	Calving ease
143711	21	998585	998585	Calving ease
143712	21	992912	992912	Calving ease
143713	21	1058193	1058193	Calving ease
143714	21	993442	993442	Calving ease
143715	21	993059	993059	Calving ease
143716	21	1058810	1058810	Calving ease
143717	21	1061611	1061611	Calving ease
143718	21	1034871	1034871	Calving ease
143719	21	1058374	1058374	Calving ease
143720	21	988414	988414	Calving ease
143721	21	986636	986636	Calving ease
143722	21	985234	985234	Calving ease
143725	21	980390	980390	Calving ease
143730	21	976405	976405	Calving ease
143731	21	978722	978722	Calving ease
143732	21	977735	977735	Calving ease
143733	21	977935	977935	Calving ease
143734	21	977570	977570	Calving ease
143735	21	976919	976919	Calving ease
143736	21	976595	976595	Calving ease
143740	21	974898	974898	Calving ease
143743	21	973483	973483	Calving ease
143745	21	971803	971803	Calving ease
143746	21	971604	971604	Calving ease
143747	21	968408	968408	Calving ease
143748	21	969117	969117	Calving ease
143749	21	956139	956139	Calving ease
143750	21	960163	960163	Calving ease
143751	21	963628	963628	Calving ease
143752	21	964808	964808	Calving ease
143753	21	960719	960719	Calving ease
143754	21	964666	964666	Calving ease
143755	21	961807	961807	Calving ease
143756	21	956566	956566	Calving ease
143757	21	962771	962771	Calving ease
143758	21	967580	967580	Calving ease
143759	21	966178	966178	Calving ease
143766	21	1097745	1097745	Calving ease
143767	21	1099308	1099308	Calving ease
143768	21	1102758	1102758	Calving ease
143769	21	959438	959438	Calving ease
143776	21	906152	906152	Calving ease
143777	21	1066041	1066041	Calving ease
143779	21	904067	904067	Calving ease
143781	21	903053	903053	Calving ease
143783	21	903108	903108	Calving ease
143784	21	902988	902988	Calving ease
143785	21	1096254	1096254	Calving ease
143789	21	1094286	1094286	Calving ease
143790	21	894514	894514	Calving ease
143791	21	1070657	1070657	Calving ease
143792	21	1093756	1093756	Calving ease
143793	21	832124	832124	Calving ease
143794	21	1073616	1073616	Calving ease
143795	21	1093502	1093502	Calving ease
143796	21	1085907	1085907	Calving ease
143797	21	1084952	1084952	Calving ease
143798	21	1083852	1083852	Calving ease
143799	21	1093206	1093206	Calving ease
143800	21	1093100	1093100	Calving ease
143801	21	1077876	1077876	Calving ease
143802	21	1090927	1090927	Calving ease
143803	21	1090911	1090911	Calving ease
143804	21	1088899	1088899	Calving ease
143805	21	1088656	1088656	Calving ease
143807	21	959248	959248	Calving ease
143812	21	817820	817820	Calving ease
143830	21	891206	891206	Calving ease
143845	21	886066	886066	Calving ease
143846	21	884449	884449	Calving ease
143847	21	884035	884035	Calving ease
143888	21	1069445	1069445	Calving ease
143904	21	1097477	1097477	Calving ease
143905	21	1100843	1100843	Calving ease
143906	21	1104154	1104154	Calving ease
143907	21	1104482	1104482	Calving ease
143909	21	1091188	1091188	Calving ease
143910	21	1089350	1089350	Calving ease
143911	21	1090107	1090107	Calving ease
143912	21	1076561	1076561	Calving ease
143913	21	878261	878261	Calving ease
143914	21	1073508	1073508	Calving ease
143915	21	875545	875545	Calving ease
143917	21	847810	847810	Calving ease
143919	21	1065230	1065230	Calving ease
143923	21	851174	851174	Calving ease
143925	21	862143	862143	Calving ease
143926	21	855879	855879	Calving ease
143927	21	819903	819903	Calving ease
143928	21	1064937	1064937	Calving ease
143929	21	1059053	1059053	Calving ease
143930	21	812193	812193	Calving ease
143931	21	1050789	1050789	Calving ease
143932	21	1050118	1050118	Calving ease
143933	21	824077	824077	Calving ease
143934	21	1047149	1047149	Calving ease
143935	21	1046269	1046269	Calving ease
143936	21	1044263	1044263	Calving ease
143937	21	1044228	1044228	Calving ease
143943	21	1039305	1039305	Calving ease
143944	21	1038875	1038875	Calving ease
143945	21	1038683	1038683	Calving ease
143946	21	1039079	1039079	Calving ease
143947	21	1038297	1038297	Calving ease
143950	21	1029680	1029680	Calving ease
144055	21	832910	832910	Calving ease
144094	21	999121	999121	Calving ease
144095	21	994812	994812	Calving ease
144096	21	995321	995321	Calving ease
144099	21	990112	990112	Calving ease
144100	21	988625	988625	Calving ease
144102	21	989709	989709	Calving ease
144117	21	986039	986039	Calving ease
144135	21	983023	983023	Calving ease
144136	21	975639	975639	Calving ease
144141	21	967792	967792	Calving ease
144143	21	960139	960139	Calving ease
144149	21	907785	907785	Calving ease
144150	21	907221	907221	Calving ease
144151	21	907198	907198	Calving ease
144154	21	906903	906903	Calving ease
144156	21	906711	906711	Calving ease
144157	21	847804	847804	Calving ease
144158	21	905566	905566	Calving ease
144159	21	905939	905939	Calving ease
144160	21	905535	905535	Calving ease
144161	21	905433	905433	Calving ease
144162	21	904790	904790	Calving ease
144164	21	903488	903488	Calving ease
144165	21	902719	902719	Calving ease
144167	21	902614	902614	Calving ease
144170	21	901073	901073	Calving ease
144171	21	901255	901255	Calving ease
144174	21	901065	901065	Calving ease
144178	21	899281	899281	Calving ease
144179	21	897707	897707	Calving ease
144182	21	896783	896783	Calving ease
144185	21	895377	895377	Calving ease
144188	21	895171	895171	Calving ease
144189	21	894880	894880	Calving ease
144190	21	894452	894452	Calving ease
144192	21	895405	895405	Calving ease
144198	21	893546	893546	Calving ease
144199	21	900573	900573	Calving ease
144214	21	893097	893097	Calving ease
144220	21	892035	892035	Calving ease
144222	21	891618	891618	Calving ease
144244	21	890197	890197	Calving ease
144250	21	888011	888011	Calving ease
144251	21	887495	887495	Calving ease
144252	21	887439	887439	Calving ease
144253	21	886902	886902	Calving ease
144254	21	886352	886352	Calving ease
144255	21	885732	885732	Calving ease
144334	21	882464	882464	Calving ease
144359	21	881498	881498	Calving ease
144364	21	880955	880955	Calving ease
144366	21	878275	878275	Calving ease
144370	21	880891	880891	Calving ease
144373	21	878236	878236	Calving ease
144377	21	877970	877970	Calving ease
144384	21	877727	877727	Calving ease
144387	21	877493	877493	Calving ease
144388	21	876011	876011	Calving ease
144414	21	850597	850597	Calving ease
144427	21	875021	875021	Calving ease
144428	21	874731	874731	Calving ease
144432	21	873667	873667	Calving ease
144435	21	874017	874017	Calving ease
144516	21	871578	871578	Calving ease
144520	21	871473	871473	Calving ease
144522	21	867886	867886	Calving ease
144524	21	871625	871625	Calving ease
144525	21	868793	868793	Calving ease
144526	21	867268	867268	Calving ease
144530	21	867095	867095	Calving ease
144534	21	865166	865166	Calving ease
144548	21	866741	866741	Calving ease
144551	21	866732	866732	Calving ease
144552	21	866587	866587	Calving ease
144553	21	866560	866560	Calving ease
144557	21	866408	866408	Calving ease
144559	21	866022	866022	Calving ease
144560	21	865394	865394	Calving ease
144567	21	864004	864004	Calving ease
144568	21	864371	864371	Calving ease
144569	21	863444	863444	Calving ease
144570	21	863563	863563	Calving ease
144610	21	862426	862426	Calving ease
144622	21	863202	863202	Calving ease
144700	21	860859	860859	Calving ease
144703	21	861663	861663	Calving ease
144705	21	860690	860690	Calving ease
144706	21	860068	860068	Calving ease
144707	21	859836	859836	Calving ease
144709	21	859203	859203	Calving ease
144711	21	853083	853083	Calving ease
144712	21	853034	853034	Calving ease
144713	21	858107	858107	Calving ease
144714	21	857167	857167	Calving ease
144717	21	857114	857114	Calving ease
144718	21	850575	850575	Calving ease
144720	21	853062	853062	Calving ease
144722	21	853057	853057	Calving ease
144725	21	853097	853097	Calving ease
144726	21	855597	855597	Calving ease
144727	21	854959	854959	Calving ease
144728	21	853975	853975	Calving ease
144729	21	853785	853785	Calving ease
144730	21	852461	852461	Calving ease
144731	21	852083	852083	Calving ease
144732	21	851996	851996	Calving ease
144733	21	851368	851368	Calving ease
144734	21	848145	848145	Calving ease
144735	21	853014	853014	Calving ease
144736	21	847730	847730	Calving ease
144737	21	846272	846272	Calving ease
144738	21	843718	843718	Calving ease
144739	21	850282	850282	Calving ease
144740	21	850266	850266	Calving ease
144741	21	839873	839873	Calving ease
144742	21	851938	851938	Calving ease
144743	21	843465	843465	Calving ease
144744	21	853022	853022	Calving ease
144745	21	844801	844801	Calving ease
144746	21	838935	838935	Calving ease
144747	21	853050	853050	Calving ease
144748	21	846640	846640	Calving ease
144750	21	848526	848526	Calving ease
144751	21	853088	853088	Calving ease
144752	21	848199	848199	Calving ease
144753	21	850564	850564	Calving ease
144754	21	841145	841145	Calving ease
144755	21	823688	823688	Calving ease
144757	21	850432	850432	Calving ease
144758	21	823510	823510	Calving ease
144759	21	836967	836967	Calving ease
144760	21	845980	845980	Calving ease
144761	21	842184	842184	Calving ease
144763	21	838559	838559	Calving ease
144764	21	821906	821906	Calving ease
144765	21	851620	851620	Calving ease
144766	21	817080	817080	Calving ease
144768	21	851393	851393	Calving ease
144769	21	814818	814818	Calving ease
144770	21	817156	817156	Calving ease
144771	21	816892	816892	Calving ease
144772	21	815239	815239	Calving ease
144773	21	815089	815089	Calving ease
144774	21	817749	817749	Calving ease
144776	21	854449	854449	Calving ease
144779	21	834544	834544	Calving ease
144795	21	811933	811933	Calving ease
144797	21	865176	865176	Calving ease
144798	21	812140	812140	Calving ease
144799	21	834375	834375	Calving ease
144801	21	834229	834229	Calving ease
144802	21	811414	811414	Calving ease
144803	21	825705	825705	Calving ease
144805	21	833371	833371	Calving ease
144806	21	825874	825874	Calving ease
144807	21	829073	829073	Calving ease
144808	21	826594	826594	Calving ease
144809	21	827024	827024	Calving ease
144811	21	832990	832990	Calving ease
144812	21	832611	832611	Calving ease
144813	21	830186	830186	Calving ease
144814	21	853040	853040	Calving ease
144877	21	856344	856344	Calving ease
147144	14	22908169	23197858	Body weight (birth)
151118	14	27376642	28283469	Heifer pregnancy
151125	2	57779270	58737207	Heifer pregnancy
15214	21	42789940	46691381	Calf size
15215	21	42789940	46691381	Calf size
15427	7	46499390	46499390	Gestation length
15428	7	46499390	46499390	Gestation length
155271	4	77115596	77115596	Milk caproic acid content
155453	4	77115596	77115596	Milk caprylic acid content
156672	3	15322883	17099897	Milk protein yield
156674	5	20006016	21718797	Milk protein yield
157552	7	46396334	46396334	Milking speed
157553	7	46499390	46499390	Milking speed
157554	7	46540621	46540621	Milking speed
157555	7	46584625	46584625	Milking speed
157556	7	46628257	46628257	Milking speed
20428	28	5874287	5874287	Yield grade
20777	10	29217264	31609187	Shear force
20785	13	3832665	5228105	Shear force
20813	21	40541468	42678313	Shear force
20828	28	4807450	5837959	Shear force
23661	4	77016647	77016647	Average daily gain
28499	2	89130365	89130365	Residual feed intake
30026	21	995360	995360	Interval to first estrus after calving
30266	21	995360	995360	Interval to first estrus after calving
30537	18	13303377	57137302	Birth index
30541	18	13794268	15143757	Calving ease
30546	18	13993315	15169689	Calf size
31181	7	15863852	86627973	Cold tolerance
31193	21	41630642	42461759	Cold tolerance
31772	3	26885550	27879199	Docosapentaenoic acid content
31782	3	26885550	27879199	Omega-3 unsaturated fatty acid content
35230	2	57773436	58761910	Feed efficiency
35232	18	13963969	14945338	Residual feed intake
56315	2	122164411	134828220	Milk butyric acid content
56316	2	122164411	134828220	Milk caproic acid content
56345	13	49302468	70811141	Milk caproic acid content
56346	13	49302468	70811141	Milk caprylic acid content
56347	13	49302468	70811141	Milk capric acid content
56348	13	49302468	70811141	Milk myristoleic acid content
56349	13	49302468	70811141	Milk palmitoleic acid content
56461	14	3274533	41739836	Residual feed intake
56471	21	34785	13649593	Dry matter intake
56481	14	22353534	23321577	Body weight
56571	2	42785731	66227971	Milk palmitoleic acid content
56580	22	8926591	41487005	Milk decenoic acid content
56581	22	8926591	41487005	Milk myristoleic acid content
56589	2	54031411	66227971	Milk palmitoleic acid content
56615	11	92041315	103357722	Milk butyric acid content
56616	11	92041315	103357722	Milk caproic acid content
56617	13	41335468	67808593	Milk caproic acid content
56618	13	41335468	67808593	Milk caprylic acid content
56619	13	41335468	67808593	Milk capric acid content
56624	16	53796504	70138188	Milk palmitoleic acid content
64117	10	82881978	82881978	Milk riboflavin content
64118	10	82912907	82912907	Milk riboflavin content
69940	13	47374621	47374621	Milk potassium content
95656	2	103060310	112401833	Bovine respiratory disease susceptibility

### Sheet: HAR_QTLs
QTL_ID	CHR	START	END	DESCRIPTION
105109	20	38333469	38333469	Milk protein percentage
105446	20	37840159	37840159	Milk protein percentage
105842	20	40015842	40015842	Milk protein percentage
105944	20	38033139	38033139	Milk protein percentage
105945	20	38038138	38038138	Milk protein percentage
105956	20	37841027	37841027	Milk protein percentage
106032	20	37571995	37571995	Milk protein percentage
106059	20	38025120	38025120	Milk protein percentage
106060	20	38026025	38026025	Milk protein percentage
106115	20	37929332	37929332	Milk protein percentage
106116	20	37934141	37934141	Milk protein percentage
106118	20	37909134	37909134	Milk protein percentage
121755	20	39077999	39078000	Milk yield
121756	20	39077999	39078000	Milk fat yield
121757	20	39077999	39078000	Milk protein yield
121758	20	39077999	39078000	Stature
122106	18	27822572	28284668	Somatic cell score
125451	20	37811427	37811427	Lactation persistency
125452	20	40261584	40261584	Lactation persistency
125990	20	37605919	37605919	Length of productive life
126842	4	77876453	82324329	Non-return rate
126851	5	88505911	93540787	Interval to first estrus after calving
126857	7	6406710	14682418	Calving ease
126858	7	6406710	14682418	Stillbirth
126868	11	95484845	98314848	Stillbirth (maternal)
131229	20	39485628	39485628	Average daily gain
131231	20	39458208	39458208	Average daily gain
131232	20	39462501	39462501	Average daily gain
131233	20	39469722	39469722	Average daily gain
135378	5	91363881	93138660	Milk fat yield
135848	8	105344132	106212293	Tick resistance
135854	4	96165305	96980813	Tick resistance
136272	20	39094980	39094980	Milk fat percentage
136273	20	39094980	39094980	Milk protein percentage
136274	20	39094980	39094980	Milk casein percentage
14713	20	37571995	37571995	Stillbirth
15026	20	39469722	39469722	Milk protein percentage
150685	20	37815541	37815541	Milk fat percentage
151385	20	40140949	40140949	Carcass weight
15164	1	136636512	138781199	Birth index
15165	1	136636512	138781199	Calving ease
15166	1	136636512	138781199	Calf size
151971	20	40341630	40341630	Muscle potassium content
152094	20	39687381	39687381	Marbling score
152115	20	40341630	40341630	Muscle magnesium content
152286	20	40341630	40341630	Muscle phosphorus content
152372	20	38758576	38758576	Longissimus muscle area
154019	20	39792306	39792306	Average daily gain
154020	20	39827716	39827716	Average daily gain
154021	20	39827716	39827716	Dry matter intake
154022	20	39827716	39827716	Metabolic body weight
154065	20	38172562	38172562	Subcutaneous fat
154214	20	38503066	38503066	Stature
154339	20	38503066	38503066	Stature
154340	20	38503066	38503066	Stature
154592	1	74460838	74460838	Kidney weight
155074	2	124705979	124705979	Milk monounsaturated fatty acid content
155085	2	124705979	124705979	Milk saturated fatty acid content
155325	20	38378203	38378203	Milk caproic acid content
156674	5	20006016	21718797	Milk protein yield
156706	5	91518320	93523947	Milk yield
157016	20	40261584	40261584	Body weight (weaning)
157029	20	40261584	40261584	Body weight (yearling)
157288	20	39077999	39077999	Inseminations per conception
157291	20	39077999	39077999	Calving to conception interval
158259	20	39720071	39720071	Milking speed
160299	20	37611398	37611398	Bovine respiratory disease susceptibility
160300	20	38177941	38177941	Bovine respiratory disease susceptibility
161600	20	38193712	38686262	Clinical mastitis
161790	20	40028739	40028739	Milk protein percentage
161791	20	39961779	39961779	Milk protein percentage
161876	20	37887781	37887781	Milk protein percentage
161884	20	38362221	38362221	Milk protein percentage
161885	20	38390267	38390267	Milk protein percentage
161886	20	38418606	38418606	Milk protein percentage
161887	20	38452484	38452484	Milk protein percentage
16282	8	106052345	106052345	Stature
163902	20	39652634	39652634	Milk yield
163904	20	39722083	39722083	Milk yield
166456	20	39877415	39877415	Stature
166457	20	39877415	39877415	Stature
20235	20	38305621	38305621	Milk protein percentage
20236	20	38334157	38334157	Milk profitability index
20237	20	38334157	38334157	Milk protein percentage
20238	20	39470307	39470307	Milk fat percentage
20508	20	38982400	39910970	trans-12-C18:1 fatty acid content
20522	20	38982400	39910970	trans-12-C18:1 fatty acid content
20777	10	29217264	31609187	Shear force
20785	13	3832665	5228105	Shear force
21084	20	38885278	38885278	Residual feed intake
23889	20	37911470	37911470	Body weight (weaning)
24601	10	73007572	73720704	Calving ease
25679	20	37571995	37571995	Milk yield
25680	20	38031579	38031579	Milk yield
25681	20	38257220	38257220	Milk yield
25682	20	38726137	38726137	Milk yield
25683	20	39010430	39010430	Milk yield
25684	20	39537989	39537989	Milk yield
25685	20	39498641	39498641	Milk yield
25686	20	39863071	39863071	Milk yield
26074	20	37911470	37911470	Milk fat yield
26075	20	38639822	38639822	Milk fat yield
26076	20	39722083	39722083	Milk fat yield
26170	4	96278565	96278565	Milk protein yield
26436	20	37911470	37911470	Milk protein yield
26437	20	38031579	38031579	Milk protein yield
26438	20	38639822	38639822	Milk protein yield
26439	20	38726137	38726137	Milk protein yield
26440	20	39498641	39498641	Milk protein yield
26441	20	39887763	39887763	Milk protein yield
26442	20	40029474	40029474	Milk protein yield
26443	20	40105543	40105543	Milk protein yield
26711	20	37749758	37749758	Milk fat percentage
26712	20	38885278	38885278	Milk fat percentage
26713	20	39010430	39010430	Milk fat percentage
26714	20	39722083	39722083	Milk fat percentage
26911	20	37571995	37571995	Milk protein percentage
26912	20	37694264	37694264	Milk protein percentage
26913	20	37749758	37749758	Milk protein percentage
26914	20	38780303	38780303	Milk protein percentage
26915	20	38885278	38885278	Milk protein percentage
26916	20	39010430	39010430	Milk protein percentage
26917	20	39238537	39238537	Milk protein percentage
26918	20	39445232	39445232	Milk protein percentage
26919	20	39469722	39469722	Milk protein percentage
26920	20	39722083	39722083	Milk protein percentage
28513	20	38177279	38177279	Residual feed intake
28514	20	39827716	39827716	Residual feed intake
30482	1	137839737	139495810	Calving ease
30483	1	137501805	139027128	Calf size
30503	7	9688780	15629022	Stillbirth
30537	18	13303377	57137302	Birth index
30541	18	13794268	15143757	Calving ease
30546	18	13993315	15169689	Calf size
31678	20	39036375	39036375	Milk yield
31679	20	39036375	39036375	Milk fat yield
31680	20	39036375	39036375	Milk protein yield
31681	20	39036375	39036375	Milk protein percentage
31682	20	39036375	39036375	Somatic cell count
31683	20	39036375	39036375	Length of productive life
31684	20	39036375	39036375	Fertility index
32204	20	37831131	37831131	Coat texture
32205	20	38070553	38070553	Coat texture
32206	20	38084918	38084918	Coat texture
32207	20	38215638	38215638	Coat texture
32208	20	38386131	38386131	Coat texture
32209	20	38390267	38390267	Coat texture
32210	20	38404986	38404986	Coat texture
32211	20	38509507	38509507	Coat texture
32212	20	39225612	39225612	Coat texture
32213	20	39226329	39226329	Coat texture
32214	20	39227059	39227059	Coat texture
32215	20	39229746	39229746	Coat texture
32216	20	39232749	39232749	Coat texture
32217	20	39233634	39233634	Coat texture
32218	20	39234665	39234665	Coat texture
32219	20	39235408	39235408	Coat texture
32220	20	39236136	39236136	Coat texture
32221	20	39238537	39238537	Coat texture
32222	20	39241348	39241348	Coat texture
32223	20	39242340	39242340	Coat texture
32224	20	39243788	39243788	Coat texture
32225	20	39245057	39245057	Coat texture
32226	20	39245729	39245729	Coat texture
32227	20	39269702	39269702	Coat texture
32228	20	39298980	39298980	Coat texture
32229	20	39302908	39302908	Coat texture
32230	20	39306997	39306997	Coat texture
35232	18	13963969	14945338	Residual feed intake
35374	20	38195707	38195707	Milk fat yield
35375	20	38225115	38225115	Milk fat yield
35648	20	37694264	37694264	Milk fat percentage
35649	20	37749758	37749758	Milk fat percentage
35650	20	37749758	37749758	Milk fat percentage
35651	20	37811427	37811427	Milk fat percentage
35652	20	37811427	37811427	Milk fat percentage
35653	20	38362221	38362221	Milk fat percentage
35654	20	38362221	38362221	Milk fat percentage
35655	20	38639822	38639822	Milk fat percentage
35656	20	38639822	38639822	Milk fat percentage
35657	20	38758576	38758576	Milk fat percentage
35658	20	38758576	38758576	Milk fat percentage
35659	20	38780303	38780303	Milk fat percentage
35660	20	38780303	38780303	Milk fat percentage
35661	20	38885278	38885278	Milk fat percentage
35662	20	38885278	38885278	Milk fat percentage
35663	20	39156916	39156916	Milk fat percentage
35664	20	39181409	39181409	Milk fat percentage
35665	20	39181409	39181409	Milk fat percentage
35666	20	39469722	39469722	Milk fat percentage
35667	20	39469722	39469722	Milk fat percentage
35668	20	39722083	39722083	Milk fat percentage
35669	20	39722083	39722083	Milk fat percentage
35670	20	39887763	39887763	Milk fat percentage
35671	20	39996191	39996191	Milk fat percentage
35672	20	39996191	39996191	Milk fat percentage
35673	20	40029474	40029474	Milk fat percentage
35674	20	40105543	40105543	Milk fat percentage
35675	20	40394766	40394766	Milk fat percentage
35858	20	37605919	37605919	Milk protein percentage
35859	20	37694264	37694264	Milk protein percentage
35860	20	37749758	37749758	Milk protein percentage
35861	20	37811427	37811427	Milk protein percentage
35862	20	37887781	37887781	Milk protein percentage
35863	20	37911470	37911470	Milk protein percentage
35864	20	37749758	37749758	Milk protein percentage
35865	20	37811427	37811427	Milk protein percentage
35866	20	37887781	37887781	Milk protein percentage
35867	20	37911470	37911470	Milk protein percentage
35868	20	38195707	38195707	Milk protein percentage
35869	20	38225115	38225115	Milk protein percentage
35870	20	38362221	38362221	Milk protein percentage
35871	20	38418606	38418606	Milk protein percentage
35872	20	38452484	38452484	Milk protein percentage
35873	20	38639822	38639822	Milk protein percentage
35874	20	38362221	38362221	Milk protein percentage
35875	20	38418606	38418606	Milk protein percentage
35876	20	38452484	38452484	Milk protein percentage
35877	20	38639822	38639822	Milk protein percentage
35878	20	38758576	38758576	Milk protein percentage
35879	20	38780303	38780303	Milk protein percentage
35880	20	38885278	38885278	Milk protein percentage
35881	20	39156916	39156916	Milk protein percentage
35882	20	39181409	39181409	Milk protein percentage
35883	20	38780303	38780303	Milk protein percentage
35884	20	38885278	38885278	Milk protein percentage
35885	20	39156916	39156916	Milk protein percentage
35886	20	39181409	39181409	Milk protein percentage
35887	20	39204868	39204868	Milk protein percentage
35888	20	39287657	39287657	Milk protein percentage
35889	20	39287657	39287657	Milk protein percentage
35890	20	39445232	39445232	Milk protein percentage
35891	20	39469722	39469722	Milk protein percentage
35892	20	39586579	39586579	Milk protein percentage
35893	20	39652634	39652634	Milk protein percentage
35894	20	39687381	39687381	Milk protein percentage
35895	20	39722083	39722083	Milk protein percentage
35896	20	39469722	39469722	Milk protein percentage
35897	20	39586579	39586579	Milk protein percentage
35898	20	39652634	39652634	Milk protein percentage
35899	20	39687381	39687381	Milk protein percentage
35900	20	39722083	39722083	Milk protein percentage
35901	20	39748050	39748050	Milk protein percentage
35902	20	39779111	39779111	Milk protein percentage
35903	20	39996191	39996191	Milk protein percentage
35904	20	39996191	39996191	Milk protein percentage
35905	20	40029474	40029474	Milk protein percentage
35906	20	40105543	40105543	Milk protein percentage
35907	20	40261584	40261584	Milk protein percentage
35908	20	40261584	40261584	Milk protein percentage
35909	20	40394766	40394766	Milk protein percentage
36050	20	37694264	37694264	Hoof and leg disorders
36533	20	39627725	39627725	Clinical mastitis
36556	20	39838584	39838584	Teat number
36558	20	39810772	39810772	Teat number
36739	20	37911470	37911470	Lean meat yield
36898	20	39748050	39748050	Lean meat yield
36924	20	39779111	39779111	Lean meat yield
36952	20	38639822	38639822	Lean meat yield
36958	20	39722083	39722083	Lean meat yield
37055	20	39036375	39036375	Lean meat yield
37136	20	37694264	37694264	Lean meat yield
37195	20	38982400	38982400	Lean meat yield
37228	20	37887781	37887781	Lean meat yield
42710	7	11332238	11332238	Body depth
42711	7	11332238	11332238	Dairy form
42712	7	11332238	11332238	Daughter pregnancy rate
42713	7	11332238	11332238	Stillbirth (maternal)
42714	7	11332238	11332238	Milk fat yield
42715	7	11332238	11332238	Length of productive life
42716	7	11332238	11332238	Somatic cell score
42717	7	11332238	11332238	Stature
56141	20	39190853	39190853	Longissimus muscle area
56315	2	122164411	134828220	Milk butyric acid content
56316	2	122164411	134828220	Milk caproic acid content
56357	18	15039553	29687494	Milk myristic acid content
56358	18	15039553	29687494	Milk lauroleic acid content
56387	18	15039553	29687494	Milk decenoic acid content
56467	1	63796975	107147043	Dry matter intake
56471	21	34785	13649593	Dry matter intake
56477	1	97211473	158136926	Body weight
56572	5	76143176	93085335	Milk myristic acid content
56573	5	76143176	93085335	Milk myristoleic acid content
56580	22	8926591	41487005	Milk decenoic acid content
56581	22	8926591	41487005	Milk myristoleic acid content
56597	5	89809816	101362156	Milk caproic acid content
56598	5	89809816	101362156	Milk caprylic acid content
56599	5	89809816	101362156	Milk capric acid content
56600	5	89809816	101362156	Milk myristic acid content
56601	5	89809816	101362156	Milk decenoic acid content
56602	5	89809816	101362156	Milk myristoleic acid content
56603	5	89809816	101362156	Milk palmitoleic acid content
56604	5	89809816	101362156	Milk oleic acid content
56615	11	92041315	103357722	Milk butyric acid content
56616	11	92041315	103357722	Milk caproic acid content
56617	13	41335468	67808593	Milk caproic acid content
56618	13	41335468	67808593	Milk caprylic acid content
56619	13	41335468	67808593	Milk capric acid content
57310	20	39434317	39625000	Clinical mastitis
66841	2	124841893	124841893	Body weight gain
95249	20	39094980	39094980	Milk yield
97321	20	38792679	38792679	Milk yield
97469	20	39013932	39013932	Milk yield
97471	20	39015987	39015987	Milk yield
97472	20	39018094	39018094	Milk yield
97473	20	39016655	39016655	Milk yield
97474	20	39021396	39021396	Milk yield
97475	20	39022340	39022340	Milk yield
97476	20	38907916	38907916	Milk yield
97477	20	39035018	39035018	Milk yield
97484	20	39112497	39112497	Milk yield
97486	20	39000860	39000860	Milk yield
97488	20	39116079	39116079	Milk yield
97489	20	39109602	39109602	Milk yield
97490	20	39145796	39145796	Milk yield
97491	20	38989042	38989042	Milk yield
97495	20	38617781	38617781	Milk yield
97499	20	38538021	38538021	Milk yield
97505	20	39083860	39083860	Milk yield
97509	20	38953232	38953232	Milk yield
97511	20	39083761	39083761	Milk yield
97513	20	39084114	39084114	Milk yield
97514	20	39083191	39083191	Milk yield
97515	20	39083116	39083116	Milk yield
97516	20	39083975	39083975	Milk yield
97517	20	39083883	39083883	Milk yield
97518	20	39085229	39085229	Milk yield
97520	20	39083216	39083216	Milk yield
97521	20	39082529	39082529	Milk yield
97525	20	38987168	38987168	Milk yield
97529	20	38821372	38821372	Milk yield
97538	20	39083846	39083846	Milk yield
